# Single-nucleus RNA-seq identifies divergent populations of FSHD2 myotube nuclei

**DOI:** 10.1101/478636

**Authors:** Shan Jiang, Katherine Williams, Xiangduo Kong, Weihua Zeng, Xinyi Ma, Rabi Tawil, Kyoko Yokomori, Ali Mortazavi

## Abstract

FSHD is characterized by the misexpression of *DUX4* in skeletal muscle. However, *DUX4* is lowly expressed in patient samples and analysis of the consequences of *DUX4* expression has largely relied on artificial overexpression. To better understand the native expression profile of *DUX4* and its targets, we performed pooled RNA-seq differentiation time-course in FSHD2 patient-derived primary myoblasts and identified early-and late-induced sets of FSHD-associated genes. Using single-cell and single-nucleus RNA-seq on FSHD2 myoblasts and myotubes respectively, we captured *DUX4* expression in single-nuclei and found that only some *DUX4* targets are coexpressed. We identified two populations of FSHD myotube nuclei with distinct transcriptional profiles. One population is highly enriched with *DUX4* and FSHD related genes, including the *DUX4* paralog *DUXA* (“FSHD-Hi”). The other population has no expression of *DUX4* and expresses low amounts of FSHD related genes (“FSHD-Lo”), but is marked by the expression of *CYTL1* and *CHI3L1*. “FSHD-Hi” myotube nuclei upregulated a set of transcription factors (TFs) that may form a self-sustaining network of gene dysregulation, which perpetuates this disease after *DUX4* is no longer expressed.

## Supplemental Table 1 for "Single-nucleus RNA-seq identifies divergent populations of FSHD2 myotube nuclei" (part 1 of 3)

### Sheet: Sheet1
Table S1. Principal components and distributed weights for 10,767 genes in Figure 1B.
Gene	PC1	PC2	PC3	PC4	PC5	PC6	PC7	PC8	PC9	PC10	PC11	PC12	PC13	PC14	PC15	PC16	PC17	PC18	PC19	PC20	PC21	PC22	PC23	PC24	PC25	PC26	PC27	PC28	PC29	PC30	PC31	PC32	PC33	PC34	PC35	PC36	PC37	PC38	PC39	PC40	PC41	PC42	PC43	PC44	PC45	PC46	PC47	PC48	PC49	PC50	PC51	PC52	PC53	PC54	PC55	PC56	PC57	PC58	PC59	PC60
TSPAN6	-0.00288358	-0.000733834	-0.00181668	0.006145	-0.00392064	0.00576597	-0.00586488	-0.00249464	0.00201238	-0.00151045	-0.00205169	-0.00295667	-0.0050437	-0.00171446	-0.000155304	-0.000428916	-0.00321135	0.00455748	0.00696074	0.00020975	-0.00878133	0.00496224	-0.000542254	-0.00332256	-0.00297988	-0.00148297	-0.000496587	-0.00149764	0.0014707	0.0047362	0.00151018	-0.0010722	0.0006327	0.00502917	0.00516832	-0.00236235	-0.00170265	-0.00282551	0.00306348	0.00141567	3.97e-05	0.0035311	4.2e-05	-0.00411514	-0.00127609	-0.00226578	0.000212178	-0.007373	0.000991878	-0.00634695	-0.00542416	0.00578426	-0.000325607	0.00279657	0.00338349	0.0105776	5.35e-05	-0.00203975	-0.0026565	0.454997
DPM1	0.0011629	-0.000277895	-0.000725492	0.00374362	-0.00226699	-0.00411192	0.00312812	0.00430612	-0.00456636	0.0022826	-0.00242687	0.0100165	-0.00808202	0.00172454	0.0015467	0.000897746	-0.0111351	0.00288012	0.00217334	0.00133666	-0.00712173	-0.00543292	0.00139056	-0.00619405	-0.00118441	0.00375325	0.00411747	0.00599943	0.00129542	-0.00245601	-0.000845725	-0.00450585	0.00117848	0.00425132	-0.00461653	-0.000550727	0.000602072	0.00521024	-5.16e-05	-0.00205511	-0.00330479	-0.00171021	-0.012082	-0.000377677	-0.00198921	-0.0100259	-0.00579832	0.00891929	-0.00191626	0.00710136	-0.000630604	-0.00119521	0.00348585	-0.00915149	-0.000131483	-0.00136582	0.00884828	-0.00189975	0.00239365	-0.113356
C1orf112	-0.01105	0.0110119	-0.00349347	-0.00954683	-0.00381584	0.00678614	0.00679136	5.15e-05	-0.00300314	-0.00200976	-0.00385097	0.00378527	-0.0104787	0.00521543	0.00311088	-0.00337166	-0.00786685	-0.00446471	0.0014747	-0.0136055	-0.00425853	-0.00414985	-0.0133309	0.00614645	-0.00753584	0.000125184	0.00554977	-0.0239402	0.00323546	-0.021185	-0.00386708	0.0181982	0.00673539	0.00643358	0.00709181	0.0150111	0.0108099	0.0299734	-0.00822797	0.00380544	0.0153944	-0.00283726	-0.00671787	0.0116763	-0.0171857	0.00176088	0.00476716	-0.0385201	0.0055579	-0.0114366	-0.00674419	0.0121641	-0.0136824	-0.00457103	-0.0279385	-0.00481514	-0.00299518	-0.00888433	0.00177267	0.186652
CFH	-0.00467809	-0.00251732	0.00330919	0.0158345	-0.000491242	0.0204304	-0.00622626	0.00126176	0.00467583	0.00210705	0.00872305	0.0212059	0.00659288	0.0147621	-0.019494	0.0148918	-0.00892966	-0.00639493	0.00217135	-0.00413862	0.00273973	-0.00218214	0.00542012	-0.0188375	-0.00970954	-0.00806114	-0.00500193	0.00449446	0.000243657	0.00548842	0.00431853	0.00012754	-0.00584592	0.00555177	-0.00187576	0.00177536	-0.00172286	0.000280346	-0.0145317	0.00404257	-0.00363709	-0.00572684	-0.0130727	-0.00264836	-0.00659832	0.00930424	0.00674536	0.00862471	0.00145327	0.00849469	-0.00631918	0.00449153	-0.00104394	-0.000258706	-0.0140732	-0.00478079	-0.00948425	0.00375752	-0.00805461	-0.124091
FUCA2	-0.00486396	0.000616365	-0.012996	0.00688024	-0.00070822	0.00308296	-0.00494451	-0.00746623	0.00152039	0.00201577	-0.00192059	0.00377479	0.00234051	-0.00686512	-0.00721741	-0.014225	-0.00491841	0.0028083	-0.00257983	0.00339319	-0.00373002	0.00149581	0.000159429	-0.00288853	0.00175603	-0.00047602	-0.00118352	-0.000873637	0.00208305	-0.00431091	-0.00233767	0.00405199	-0.000918137	-0.00323637	0.00318094	0.00466414	-0.00321641	0.000119182	0.00567859	-0.0031409	0.000396759	-0.00376339	-0.00368902	0.00421864	-0.00280667	-0.0017935	0.00609439	0.0020615	-0.00399987	-0.00160299	0.000680441	-0.00321569	-0.00175114	-0.00115908	0.00455872	-0.000866144	-0.00196079	-0.00100589	-0.00532946	0.11631
NFYA	-0.000855322	-0.00987839	-0.00135921	-0.00151148	-0.00565229	0.00372827	-0.00909459	-0.000403067	0.00221494	0.00630159	-0.00945466	0.00199736	-0.0100729	0.00486582	0.0118701	0.00337206	-0.00356415	-0.00713696	0.00676255	-0.00276463	0.00205671	-0.00479076	-0.00278748	0.00338226	-0.000845259	0.00593404	0.00591557	0.00855782	-0.00948423	-0.00542767	0.00704745	-0.00208241	0.0105038	-0.00409221	-0.000269185	0.00696336	0.00205954	-0.00967552	0.00931289	-0.00862836	-0.0107068	-0.0134371	0.00670215	0.0042915	-0.00302772	-0.00960543	-0.00350133	0.00292536	0.000943733	-0.00613865	-0.00476946	-0.00126379	0.00481547	-0.00348924	0.00235032	7.03e-05	-0.0110062	-0.00045969	-0.00419574	-0.0779999
STPG1	-0.00618684	-0.00930958	-0.00842085	-0.00155974	0.00038383	0.00148859	0.00103692	-0.00184441	-0.00277101	-0.0112909	-0.00919128	-0.00696374	-0.00793106	-0.00294244	-0.00394592	-0.00135041	0.00169595	0.00273131	-0.00153408	0.0142125	-0.00766086	-0.0129907	-0.00261457	-0.00985682	0.0029959	-0.00143806	0.00231727	-0.00398132	0.00858639	-0.00797247	0.00446178	0.00302689	-0.00479182	-0.00467321	-0.0127755	0.000677001	0.00728729	-0.0101647	0.0019892	0.0144329	0.00421273	0.0116114	0.00306708	0.00670841	-0.00487467	-0.00283486	-0.006576	0.00499481	0.00298105	0.0016586	0.00247371	-0.014933	-0.00574019	0.0149229	0.00567862	-0.00578163	0.00422175	-0.0121201	0.0161426	-0.00144139
NIPAL3	-0.0100157	-0.0113418	-0.0199419	0.00830708	0.0127221	0.0155775	0.00206781	-0.0125301	0.00617776	-0.00398929	-0.0104849	-0.00535844	-0.00707362	-9.6e-05	-0.00100837	-0.00375184	-0.000289456	0.000524082	-0.00304919	-0.000969784	0.014951	-0.00188624	-0.00407928	0.00219425	-0.011909	-0.00301743	-0.000421738	-0.00606493	-0.0070122	0.00629158	0.00546766	0.00265313	-0.00272477	0.00685609	0.0029455	0.00723183	0.00796402	0.00861126	-0.0140209	0.00395975	-0.00525421	-0.006357	-0.00237337	0.00105127	0.0026138	0.00168445	0.00627986	0.00578664	-0.00661125	0.0190364	-0.00108248	-0.00225615	0.00188415	0.00567861	0.0186086	-0.0075712	-0.00434153	-0.0121605	-0.00143812	-0.0573686
LAS1L	-0.00271496	0.00594182	-0.00110228	-0.00160293	-0.00530831	-0.00323516	-0.00512885	0.000666034	-0.00162136	0.00665672	0.00117473	0.00558315	0.00761635	-0.000857987	0.000743897	0.00221819	-0.00303047	-0.0061597	-0.0104486	-0.000903839	0.00207037	-0.00215453	-0.00656226	-0.000501586	-0.00157072	-0.00689202	-0.00811387	-0.00213729	0.000667085	0.00327018	-0.000717159	0.00059847	-0.00155536	0.000882165	-0.00611	0.00356129	-0.00618885	-0.00241396	0.00173219	-0.0029164	0.0029582	-0.00219339	-0.000515375	0.00291423	-0.00222367	0.00223032	-0.002262	-0.00333911	-0.00491843	-0.00196545	0.00130263	0.0021483	-0.00260144	-0.000944805	0.00437881	-0.00735645	0.000845852	0.000156525	0.00917252	-0.0193039
ENPP4	0.00394719	-0.00603283	-0.0235618	0.00320056	0.00625759	0.00357666	0.00576295	0.00691018	0.0145522	-0.0015791	-0.00565279	-0.000892391	0.0104911	0.0175542	0.0099806	0.000692403	0.00165771	0.0109771	0.0122282	0.0108066	0.00441564	0.00324052	0.00620941	0.0113484	-0.00595648	0.00134982	0.00352308	0.00191781	-0.0038593	-0.00468483	0.00829115	0.00525224	-0.000337213	-0.00668984	-0.00364723	-0.00569012	0.00188406	0.000639808	0.0106395	-0.00413524	-0.00202053	-0.000480404	-0.00438973	0.00068469	-0.00237852	-0.00442583	-0.0012591	0.000744178	-0.00337305	-0.000724983	-0.00393477	0.00337115	0.000664828	-0.000111662	0.00107743	-0.0129508	0.000241822	-0.0018288	0.000149851	-0.122458
CYP51A1	0.0105138	-0.00518947	-0.000898523	0.00480152	-0.00295985	-0.00232698	-0.0023664	0.00603552	0.00215837	-0.00117634	-0.011668	0.00358018	-0.00137609	-0.00308372	-0.00827786	0.00679318	-0.00140972	-0.00158429	0.0147454	0.015508	-0.00267024	0.00871467	-0.00156541	-0.011146	0.00204564	-0.00425891	0.000185298	-0.0114453	-0.00785867	0.00119495	-1.46e-05	0.0148678	-0.00222371	0.000398455	0.0052116	-0.00244118	-0.00439295	0.0103421	-0.00057636	-0.00675942	-0.00420608	-0.0104161	-0.011924	0.000852193	-0.00313443	0.0103131	0.00481043	0.0107165	-0.00405085	-0.00325199	0.00111336	-0.000251352	-0.000868041	-0.0045554	0.00174391	-0.00107788	-0.0061143	-0.00854315	0.000614939	0.210002
KRIT1	-0.000522292	0.00160615	-0.000374409	0.00375082	-0.00023251	0.00144858	-0.00072981	0.00271022	0.00149039	-0.00140051	0.00363671	-0.00465199	-0.00306661	0.0020513	0.00786434	0.00112683	0.00171856	-0.00138392	0.00148619	-0.00334561	0.00153021	-0.00421082	-0.00697543	-0.00376685	0.000120425	0.00232601	-0.00681082	-0.00740722	-0.0113373	0.00386781	0.00144597	-0.000931972	-0.00791015	-0.000133584	0.0145238	-0.000179117	0.0118683	-0.0075223	-0.00686616	-0.00703867	-0.00585747	0.00402017	0.00253859	0.00394234	0.00967332	0.0111446	0.00139371	-0.00224292	0.00699582	-0.00997678	-0.00833112	0.00380737	-0.000655632	0.00405898	-0.00544843	-0.00559535	0.0139207	-0.000730555	0.0045107	-0.0152147
RAD52	0.00274138	0.00629519	0.00581855	0.000410229	0.00383967	0.003281	-0.00822189	-0.0060627	0.00062047	-0.00116238	0.00253396	0.00123641	0.000570151	0.00491654	-0.00462558	0.00958542	-0.00127004	-0.00435978	-0.0131003	0.00595487	0.00434193	0.00591649	-0.00269183	0.0235357	0.00437969	0.0199626	-0.00471923	-0.0145398	-0.00317109	-0.0197713	0.0111166	0.00465136	-0.0130999	0.0272424	0.029721	0.00379164	-0.00020712	0.00863867	0.0161211	-0.0151411	-0.011086	-0.0282329	0.00882239	-0.00230664	0.0285354	-0.00617997	0.00478852	-0.0179768	0.00467739	-0.0116366	0.00380347	0.030018	-0.0129626	0.00213495	0.0101271	-0.00158137	-0.0107605	0.010692	0.0102289	-0.0199058
BAD	-0.000842673	0.000989981	-0.00602017	-0.00438697	0.00313707	-0.00340544	-0.00655032	-0.0146092	-0.00625056	-0.00139441	0.0074513	-0.000786904	0.0038166	-0.00142271	-0.00161819	-0.00421887	-0.00447473	0.00200696	0.00517865	0.00576291	0.00384994	0.00306202	-0.00540119	0.00886534	-0.00685549	-0.00134204	-0.0060723	-0.00503953	0.0100384	-0.00357883	-0.00207839	-0.000239551	0.00197641	0.00126885	-0.0038414	0.00626252	-0.00733182	-8.48e-05	0.00688708	-0.00494547	0.00298696	0.000821431	0.00321231	0.00566993	0.00581986	-0.00624251	-0.00512449	-0.00613458	-0.00309204	-0.00668127	0.00169577	-0.00058886	-0.000875323	-0.00551662	0.00829958	-0.0038277	-0.00546559	-0.00435682	-0.0069657	0.0423378
LAP3	0.000351772	0.00246591	-0.0027469	0.00358315	-0.00367137	-0.00383901	-0.00353228	0.0040372	-0.00225489	-0.0025287	-0.00374654	0.00641951	-0.00748205	0.00294595	-0.00193701	0.00180525	-0.00636173	0.0015459	-0.00120688	-0.00352116	-0.0075784	-0.000430127	0.00416147	-0.00460583	-0.00181772	-0.0015438	-0.00199864	0.0047252	0.00223933	-0.00144441	0.00312554	-0.000687653	-0.00290639	0.000670706	0.00332106	0.00191881	-0.00172845	-0.00230813	0.00997106	0.00425577	-0.00359536	-0.00212409	0.00171785	-0.00456896	0.00495438	-0.00505021	0.00306807	0.00315149	0.0118726	-0.00672938	0.00295713	-0.00877473	0.00481591	-0.00713331	0.00589182	-0.00624566	-0.00812864	0.00420188	-0.0041064	0.106556
CD99	0.00246895	-0.00655929	-0.0103655	0.00709044	-0.00753716	0.00443834	-0.00832805	-0.0053933	-0.0100812	-0.000667407	0.00787113	-0.00111606	-0.000616834	0.00474514	0.00783681	-0.0112701	-0.0117139	0.00910837	-0.0065392	0.00387409	-0.00197979	0.000132433	0.00478194	-0.00596313	0.00702508	0.0086834	0.0016913	0.00504663	0.00477104	-0.00220813	-0.00104726	-0.00679205	-0.00304275	0.00202666	0.00211489	-0.0001155	-0.000531991	-0.00042904	0.0106822	-0.00166207	-0.0011261	0.00752415	-0.0029873	-0.00187403	-0.000147555	-0.00368798	-0.00190077	-0.0025036	0.00311014	-0.00291509	-0.000743455	-5.23e-05	0.00167161	-0.000779904	-0.00237273	-0.00248856	-0.000269376	-0.00153183	-0.00366082	-0.00480211
CD99_Y	0.00246895	-0.00655929	-0.0103655	0.00709044	-0.00753716	0.00443834	-0.00832805	-0.0053933	-0.0100812	-0.000667407	0.00787113	-0.00111606	-0.000616834	0.00474514	0.00783681	-0.0112701	-0.0117139	0.00910837	-0.0065392	0.00387409	-0.00197979	0.000132433	0.00478194	-0.00596313	0.00702508	0.0086834	0.0016913	0.00504663	0.00477104	-0.00220813	-0.00104726	-0.00679205	-0.00304275	0.00202666	0.00211489	-0.0001155	-0.000531991	-0.00042904	0.0106822	-0.00166207	-0.0011261	0.00752415	-0.0029873	-0.00187403	-0.000147555	-0.00368798	-0.00190077	-0.0025036	0.00311014	-0.00291509	-0.000743455	-5.23e-05	0.00167161	-0.000779904	-0.00237273	-0.00248856	-0.000269376	-0.00153183	-0.00366082	0.138853
MAD1L1	0.00350714	0.00516544	0.00405525	-0.0031182	-0.00653573	-0.0145677	0.00277906	0.000804105	-0.00840087	-0.0119942	-0.00649069	0.00657522	0.00812121	-0.00281021	-0.000655662	-0.0101385	0.0111647	-0.00389273	-0.00878206	-0.00157241	0.00683977	-0.00141134	-0.0077996	0.0286672	-0.00673185	-0.00290207	0.00920033	-0.000549093	-0.00205812	0.00629013	0.00280642	0.0113716	-0.00359049	-0.00450493	0.00924279	-0.00139838	0.011269	-0.0127264	0.00393364	-0.00420215	-0.00272765	0.00545132	0.0075432	-0.00336569	0.0109045	-0.00165942	0.000833356	0.00487562	0.00298925	0.00145565	-0.00072762	-0.00323283	-0.0102407	0.0122996	0.00829767	4.46e-06	-0.0088656	0.0110836	-0.00319348	0.0680965
LASP1	-0.0150765	-0.0119824	0.00535257	-0.000807319	0.00253895	0.0116323	0.00790928	-0.00241905	0.00242029	0.010143	-0.0142691	0.00502633	-0.00902064	0.0092167	0.00441456	0.0123225	0.0126512	0.000564115	0.00800479	0.00124094	-0.0193485	-0.0127902	0.00910319	0.004035	-0.00821078	0.0016162	0.00604929	0.00571467	0.000522932	-0.00758449	-0.00415894	0.00693698	-0.00451253	-0.000222604	0.00228929	-0.0126886	0.000859818	-0.00498366	0.00138294	0.00358699	0.00111461	-0.000710874	0.00220464	0.00865175	0.00278319	0.00241179	-0.00112582	-0.00124951	-0.000730683	0.00180938	-0.000887998	0.00317702	0.00374971	0.00418355	-0.00232599	0.00102774	-0.000398977	-0.00154566	-0.000904223	-0.0125131
SNX11	0.00462478	0.00186551	-0.00321932	-0.000237669	0.000759329	-0.00273917	-0.00167783	-0.000715553	0.000568902	-0.000617846	-0.0046987	-8.73e-05	-0.00597579	0.00359467	0.00364609	-0.00114303	0.00110671	-0.00530415	-0.00323875	0.0040629	-0.00140979	-0.00625341	0.0027499	-0.00210243	-0.000295616	0.00163612	0.00648809	-0.00312755	0.00746721	-0.0047135	-0.00306652	-0.000683335	0.00444399	0.000425604	-0.00118153	-0.00689206	0.00214883	0.00661232	-0.00016975	0.00166194	-0.00902571	-0.00520316	0.0029407	-0.000798948	0.000215578	0.00195043	0.00248758	-0.0230854	0.00535645	0.00178666	0.00803217	-0.00272271	-0.00507569	0.00131255	-2.67e-05	0.000496989	-0.00841024	-0.0114259	0.00158519	0.0419745
TMEM176A	-0.00216938	-0.0112301	0.0158366	-0.0251714	-0.000574923	-0.00884764	0.00939012	-0.02773	0.0433312	-0.00703283	0.00460311	0.0151433	0.0194708	-0.00137367	0.0554251	0.0275882	0.0102407	-0.00823367	0.0161247	0.0108591	-0.0081943	0.0350318	-0.00630433	-0.00926502	0.0182105	-0.000151287	-0.0214662	0.0219466	-0.00619014	0.000991349	-0.00908633	-0.00690767	-0.0229967	-0.0201191	-0.0140718	0.0164021	-0.0387317	-0.0187709	-0.0100992	0.00271313	0.0136141	-0.0210101	-0.00311489	0.00742135	-0.014001	0.0175891	-0.0186397	0.0272569	0.0244728	-0.0173235	0.0186839	0.0251072	-0.0160808	-0.009466	0.00881981	-0.0213311	0.00420393	0.00538366	-0.0158124	0.0540715
M6PR	0.00360536	0.00178783	-0.00489899	0.00160128	-0.00185513	0.000850487	-0.00442929	0.000868341	-0.0043311	0.00279498	-0.00324879	0.00582087	-0.00105631	0.00585573	0.000269127	0.00141177	-0.00514437	-0.00413422	-0.00400417	9.12e-06	3.27e-05	-0.0060794	-0.00229489	-0.00145957	0.00576629	0.00406034	-0.00491841	0.000175272	0.000449385	-0.00320955	0.00182678	0.00378595	0.00187458	-0.000226313	0.000908193	-0.00274486	0.00109362	0.00456621	-0.000793065	0.000509559	0.00540777	-0.00046484	-0.00415983	-0.00146255	-0.000838326	-0.00123379	0.000139565	-0.00365285	-0.00465536	-0.00444786	-0.00448163	0.00325068	-0.0017918	0.00330044	-0.00125991	-0.00617936	-0.00169178	-0.00477427	-0.000155275	-0.0540045
CYP26B1	-0.00856052	-0.00857235	-0.000130674	0.000788862	-0.00287242	-0.0200962	-0.0126846	-0.00137425	0.0037293	-0.00643921	-0.00479496	-0.00538098	-0.0133659	0.0029921	0.031028	0.000935115	0.00290737	-0.0238086	0.0011264	0.0194625	0.0200573	-0.00232433	-0.0108326	0.000182351	-0.000476881	-0.00472637	-0.00234487	0.014941	-0.0121006	0.00837807	0.0175937	0.0054541	0.000735161	0.00175265	0.00603464	0.00946801	-0.0023367	-0.0232192	0.00103714	0.00489446	0.0187233	0.00685512	0.00136099	0.00484155	0.00316211	-0.00184441	0.000704904	-0.0015298	0.021511	-0.000437449	0.00111568	-0.0114656	0.00942921	0.00118722	-0.0042173	-0.000281677	-0.0134564	-0.00796111	-0.00228665	-0.0287391
DBNDD1	0.0265492	-0.00400714	0.0278846	0.0247172	-0.0154107	0.00382392	0.00716655	-0.0111112	0.0129782	-0.00677412	-0.000348494	0.00710508	-0.0121895	0.00335656	0.00302831	-0.0174995	-0.00917079	-0.0143641	-0.00279247	-0.00928423	0.000576235	-0.00541926	0.00791913	-0.00281629	-0.00783371	-0.014675	0.00951903	0.00103104	0.00902358	-0.00377561	-0.00240595	-0.000586386	-0.00139938	0.00139302	-0.00497868	-0.00363474	-0.0108436	-0.0102726	-0.010166	0.011719	-0.00452577	0.0154637	0.0167546	-0.0101143	-0.000736453	-0.00279497	-0.00301132	-0.0199856	4.62e-06	0.0157142	-0.000961296	-0.00222501	0.00468782	0.00423202	0.0117223	-0.00343993	0.00817785	-0.00148251	-0.00130471	-0.020783
ALS2	0.000855358	-0.00787908	-0.0112206	0.00277597	-0.00672368	0.00472291	0.00519763	0.0120033	0.0154684	0.00783615	-0.00251973	0.000515414	0.0042441	0.00973367	0.00124857	0.00112614	0.00833442	0.00831121	-0.0019417	0.0168283	-0.00698933	-0.00834316	-0.00928971	-0.000137058	-0.00648191	0.00263169	0.00924489	0.000635404	0.00516974	-0.0146424	0.0045189	-0.00417186	-0.0010042	0.00171832	-0.0065845	-0.00677915	0.00622311	-0.000969629	0.00717103	-0.00614135	-0.00165092	0.00681076	-0.00128433	0.000368565	-0.00555127	7.83e-05	-0.00617532	-0.0116344	0.00308444	0.000318671	-0.00445089	0.0050219	0.00151019	0.00150493	-0.00245194	-0.00093462	0.00812547	0.0010326	0.00698965	0.0203318
CFLAR	-0.00112472	0.010294	0.000447595	-0.0101987	0.0109075	-0.00241426	-0.00207431	0.0065051	-0.000910925	-0.00227621	-0.00595996	-0.0108238	0.0080384	0.0115115	-0.00243009	0.0115418	0.0105735	-0.00106	-0.00342662	0.00444355	-0.00788996	-0.00362093	0.00595223	0.00104381	-0.00178323	0.00598133	0.00889034	-0.00912128	0.00561436	-0.00481023	0.00385533	0.00402435	0.0127705	0.0132705	0.0130573	0.00269161	-0.00129074	0.000563793	-0.00303085	0.00211198	0.00223646	-0.00596022	0.00254544	-0.00887627	0.00117145	-0.00150863	0.00570975	0.00166838	-0.00471336	0.0098332	0.00300095	-0.00322805	0.00171643	-0.000993003	-0.000846534	-0.00331244	0.0130142	-0.00431823	-0.00777668	-0.0123139
TFPI	-0.00946931	0.00166941	-0.0120872	0.0145263	0.0173741	0.00572873	0.00757251	0.00616271	0.0144477	0.00935168	0.00565315	0.0160852	-0.00214285	0.0141359	0.0129049	0.00436175	-0.0167462	0.00678244	0.0158022	-0.0115207	-0.000632489	-0.00539625	-0.00757116	-0.00653483	0.00573557	-0.00359752	0.00153378	-0.0245369	-0.00442065	-0.00407266	-0.00126933	0.00420391	0.00242847	0.00711165	0.00643221	0.0126703	-8.63e-05	9.29e-06	-0.0046404	-0.0103179	-0.00410094	0.00214237	0.00592929	0.00483727	-0.00441577	0.000637905	-0.00895727	-0.00444691	-0.0114612	0.00406645	-0.00165403	0.00266196	-0.00629228	-0.00523612	0.00555528	0.0064696	0.00216078	-0.00508435	-0.00483684	-0.12116
NDUFAF7	0.000812732	-0.000370938	0.000397902	-0.000475143	0.00323077	0.00172975	-0.000198182	-0.00742452	-0.00131599	-0.00373311	-0.00186135	-0.00221969	-0.00102523	0.00599338	0.00610651	0.00408289	-0.000397193	-0.00482947	0.00323667	-0.00102554	0.00263793	0.00402616	-0.0033021	0.0102784	0.0120867	-0.000802267	-0.010104	-0.00635887	0.00251649	-0.00679042	0.0042959	-0.00228017	-0.00593908	-0.00205464	0.00394624	-0.00113058	-0.00171983	0.00486475	-0.00633608	0.00519312	-0.0182927	-0.00522922	-0.00469511	-0.00488352	-0.00494599	0.00127308	0.00641654	0.00562144	-0.00677034	-0.00619912	0.0136052	-0.00164981	-0.00798732	0.00556794	-0.00229089	0.00223339	-0.00160937	0.00434066	0.0102557	-0.0105167
RBM5	0.00217665	0.000671143	0.0120266	0.000349178	0.00519953	0.000920849	-0.00760639	-0.00872544	-0.00562088	-0.00548388	0.00793136	0.000253171	0.00221605	-0.00307682	-0.00141655	0.0107077	-0.000435783	-0.00714747	0.00356665	-0.0114077	0.0104334	-0.00527588	0.00427302	0.00387194	-0.00549351	-0.00332463	-0.00178025	0.00344129	-0.00991578	0.000296886	0.0123793	0.0053118	-0.00134123	-0.00303996	0.00871872	-0.00736726	-0.000519603	-0.0003991	0.0029509	-0.000311993	-0.00405424	-0.000749402	0.00260093	0.00612312	0.00862285	-0.00170434	-0.00584087	0.00718196	-0.00238915	0.0069222	-0.00522988	0.00354425	0.00404448	0.00245661	-0.00052763	-0.000992957	-0.00510973	0.00152536	-0.0014881	0.112172
SLC7A2	-0.0154714	0.0049506	-0.00462938	-0.00729778	0.000380922	-0.0106234	0.00183209	0.0135791	0.00468923	0.0130867	0.00286143	0.0114191	0.0144801	0.0111319	0.014428	0.00551913	-0.00424052	0.0073698	-0.0039554	-0.0082891	0.0036258	0.0099116	-0.0147552	-0.00739594	0.0099504	-0.00687309	-0.000824467	0.0248355	0.00641587	0.00244132	-0.00361252	0.00202087	0.0133633	-0.00174545	-0.00132742	-0.00839215	0.00155257	-0.0142445	0.00570162	-0.00987689	0.00700503	0.00362987	0.00233126	-0.00740525	0.00179891	0.00380944	0.00300236	0.00915277	0.00563624	0.00690373	0.00998508	-0.00623585	0.000839476	-0.00142338	-0.010382	0.0115168	0.0179072	-0.0331325	-0.00796245	-0.0464142
ARF5	-0.0014066	-0.00141586	0.00554139	0.000259459	-0.00159467	-0.00330795	-0.003672	-0.00422467	-0.00361334	0.000128081	0.00171306	-0.00567282	-2.45e-05	0.00315463	-0.00049681	0.0036244	-0.00236615	-0.00233533	-0.00345616	0.00210967	-0.00571638	0.0055816	-0.0025069	-0.000830387	0.000537801	0.00224703	0.00122405	0.00120793	0.0010753	-0.00228853	-0.00389395	7.59e-05	0.00104544	0.00100578	-0.00236786	0.00290394	0.000648487	0.00148165	0.00350361	0.00236142	0.000465295	-0.00394376	-0.000278949	-0.00421644	-0.000960826	-0.00177668	-0.000848876	0.00155568	-0.000626035	0.00157442	-0.00196991	0.00369767	0.000443542	-0.00162321	-0.00299317	0.00340237	0.000347689	-0.0024866	-0.00282891	-0.159841
POLDIP2	0.00208437	0.00478402	-0.00378039	-0.00187678	-0.00250716	-0.0057972	-0.00319044	-0.000557722	0.00198677	0.00247982	-0.00360559	-3.31e-05	6.53e-05	-0.00182876	-0.00412946	-0.00396107	-0.000411129	-3.5e-05	-0.00787384	-7.96e-05	0.000587636	-0.000340503	-0.00138487	-0.00161197	0.00202942	-0.00659324	-0.00521881	0.000470526	0.00161647	0.0016749	-0.00271462	0.000164577	-0.00262035	-0.00397862	0.0026856	-0.000726007	0.00476273	0.00383362	0.00612537	-7.72e-05	-0.000575844	-0.00353309	0.00187049	0.000397886	-0.00220797	0.00430584	0.00269526	0.00260401	-0.00339619	-0.00326323	0.0045616	-0.000916869	-0.00171939	0.00211675	0.00146479	0.00391358	-0.000687162	0.00159606	-0.00157786	-0.0153382
PLXND1	-0.00627362	-0.000864362	0.0211038	0.00180574	-0.00241734	0.00855551	0.0011254	-0.0110769	-0.00600145	-0.0202527	0.0164876	-0.00330286	0.00325097	0.00413643	-0.018575	0.00309069	0.00722997	-0.00871539	0.0450641	0.0274073	0.00348346	-0.00942095	-0.00238717	0.015131	0.00442822	0.00685488	0.0169639	-0.00461743	-0.00803987	-0.0170165	0.00416001	0.00883812	0.0125942	0.0103616	-0.00767089	0.00898297	0.00919048	0.0170353	-0.00881867	0.00631816	-0.0085204	-0.000307148	0.00324717	-0.00462059	0.00278749	0.0173348	-0.0123931	0.00527833	0.0161739	-0.00443093	0.00241531	0.00766708	-0.0047284	0.00475655	0.00258411	0.0132694	0.00629268	0.00636732	0.00748761	-0.00885073
AK2	0.0048813	0.00508149	-0.00224393	-0.00330461	-0.00613813	-0.0100263	-0.000752435	-0.00273977	-0.00522498	0.00260842	0.00373362	0.00441395	-0.0011014	-0.00729943	-0.00352637	-0.00695006	-0.00663514	-0.0032327	-0.00259462	-0.000516595	0.0115238	0.005525	0.00510542	-0.00558577	-0.00378683	0.00390699	0.00368711	-0.00215387	0.0105885	-0.00203619	0.000149755	-0.00475818	0.0116664	0.0013067	0.00257802	-0.00454208	-0.000682176	-0.000320898	-0.00160409	0.00207279	0.0026102	0.00327002	0.0045817	0.00117484	-0.00335439	-0.00191849	0.00524068	-0.00453394	-0.000130423	-0.0016521	0.000143899	0.00320359	-0.00541038	-0.00381423	-0.00156419	0.00149952	-0.00100741	0.00193873	-0.00172738	0.018267
FKBP4	-0.000822121	0.000596606	-0.00574851	-0.00769206	-0.00416377	0.00523919	-0.00184922	-0.00127045	0.000621266	0.0110346	0.00475069	0.00783835	-0.00974451	0.00562947	0.0112094	-0.00333249	-0.00745599	-0.000247967	0.00239318	-0.00998566	-0.00748673	0.00360291	-0.00350125	0.00198003	0.000499766	0.00072114	-0.000487182	0.0176894	-0.000724422	0.00557397	0.00347553	-0.00777313	-0.000529705	-0.000202018	-0.00260923	-0.00541653	0.00166566	-0.00445793	0.00623691	-0.00139516	-0.00307376	0.00545458	0.00372722	0.00205036	0.00277666	-0.00366729	-0.00946926	-0.00516033	-0.00433784	0.00173176	-0.00465173	0.00335281	0.000418375	3.46e-05	-0.00262441	-0.0056305	0.00524117	0.011574	-0.00609965	-0.0537996
KDM1A	-0.00422995	0.000160398	0.0156357	-0.00829361	0.00514269	-0.00716373	-0.00456874	0.000542031	0.000604326	-0.00529755	0.0215851	-0.00139817	-0.00279697	0.00812439	0.00140223	-0.00818563	0.00184782	0.0155438	-0.0181084	0.00308332	0.00205076	0.0100887	0.000149957	-0.00363378	-0.00883539	-0.00238319	-0.00152593	-0.00804722	0.00410757	0.0177352	0.00693978	0.00154813	0.00518603	-0.00362791	0.00814476	0.0138059	-0.00185344	-0.00307938	0.000237806	-0.00433643	0.00802878	0.00313591	-0.0108962	0.00821318	-0.000922737	-0.00208286	0.00409811	0.00975987	0.00611248	0.0166275	-0.0109404	-0.00545723	-0.00764261	0.00183591	0.00841843	-0.00433927	0.00115321	-0.0222235	-0.00588178	0.0368364
RBM6	0.00188842	0.0048609	0.00686639	-0.00325619	-0.00733988	0.0058449	-0.0133771	0.00303063	-0.00564681	-0.00738045	0.0151797	-0.000944253	0.00755023	0.000904524	-0.0203859	0.00642824	0.00311532	0.00112487	0.00681751	-0.0137552	0.00331643	-0.000311965	0.00881478	-0.00685778	-0.0164198	0.00457772	-0.00222773	0.000544607	-0.00420553	-0.01402	0.0104917	0.00501052	0.00908336	-0.00201115	-0.0054477	0.0223094	-0.00557242	-0.00726146	0.0150901	0.000249862	-0.00366025	-0.0115243	-0.00835881	0.00297795	-0.00374018	0.00146674	0.0101321	0.0146768	0.00543107	0.0151678	0.00928532	-0.01937	-0.00959193	0.0180424	0.0117444	-0.00379171	-0.0134471	4.88e-05	-0.0118646	-0.0435258
RECQL	-0.00186966	0.00241062	-0.00942619	0.000558389	-0.00400051	-0.000783824	0.00642531	0.00568993	-0.00295438	0.000166065	-0.00835299	-0.000412957	-0.00214988	-0.00301478	0.00659891	0.00765855	-0.00976172	-0.00600391	0.00578863	-0.00748465	0.00485003	-0.00771892	0.00236713	-0.00667816	-0.000348161	-0.00610827	-0.00337313	-0.0117222	-0.00398032	-0.00243453	0.00609258	0.00651901	-0.00563321	-0.00497616	-0.00205313	-0.00287254	-0.00567112	-0.00228004	-0.000799889	0.0030395	-0.00132679	0.00277346	0.00267416	-0.00565064	-0.00278024	-0.00646643	0.00165198	0.00451087	0.00654057	-0.00151281	-0.00231115	0.00204012	0.00554837	0.00187477	-0.00840897	-0.00161948	0.00384174	0.00442259	-0.000243939	-0.0293983
VPS50	0.00361204	0.00454243	-0.0044957	0.00269934	-0.0017631	0.00286877	-0.00117258	-0.00213419	-0.000586581	0.00233742	-0.00392942	-0.010329	-0.011353	-0.00759325	0.00670232	0.00377646	0.00169184	0.00491153	0.00175322	-0.00304935	0.000774805	0.0107412	0.000427785	-0.00450533	-0.00903333	0.000606239	0.000183752	-0.0046211	0.00343909	0.00799936	0.00919248	0.00758137	-0.00653141	0.000393359	-0.000120445	0.00116777	-0.00241711	0.0139908	0.00484433	-0.00311166	-0.00372135	-0.00730747	0.00509644	-0.0101537	-0.00349913	-0.00523904	-0.00246664	0.00204537	0.00728522	0.00264184	0.00156777	0.000412117	0.000383006	0.00138189	0.00226947	-0.00392806	0.01235	-0.00278405	0.00458651	-0.0493834
HSPB6	0.0144358	-0.0415259	-0.00799108	-0.00836488	0.00536069	-0.0385674	0.0120582	-0.0359166	0.0691426	-0.00601253	-0.00134328	0.00593783	0.0351411	-0.00884163	-0.0165503	-0.00972807	-0.00335634	0.00420543	0.00101928	0.00910206	0.0105736	0.0112312	0.016891	0.00405345	0.00457888	-0.00688052	0.00705512	0.00938985	0.0047434	0.0113712	-0.00039768	-0.00723074	0.00566166	-0.0143759	0.00283802	-0.0136497	-0.00796309	0.000941667	-0.000139184	-0.0113166	-0.00282893	0.00379012	-0.00597397	0.0036903	0.00336066	-0.0190736	0.00057894	0.00102743	0.00490325	0.00180037	0.00146636	-0.00227995	0.00315113	-0.00451012	0.00375318	-0.0166016	0.0091707	-0.0127857	-0.00416022	-0.0377024
NDUFAB1	0.00444272	0.00289897	0.000531949	-0.00314638	0.00318378	-0.00748185	-0.00617202	-0.00246418	-0.00138708	-0.00632342	-0.00115728	0.00730223	-0.00228006	0.00897471	0.00723148	-0.000887189	0.000934088	0.000687053	0.00321705	0.000960448	0.00469885	-0.00698294	-0.00684469	0.00184602	-0.00233816	0.000560841	-0.00277303	-0.002639	-0.00247631	-0.000985429	0.00104554	-0.00899081	0.00607773	-0.00454408	0.00309003	0.000918036	0.00395649	-5.31e-05	-0.00113229	-0.00504597	-0.00115868	-0.00301293	0.00133726	-0.00543345	-0.00413834	0.00451563	-0.0029929	0.00177835	0.00283342	0.00392814	-0.00444589	0.0020678	-0.00102323	-0.00264315	-0.000433089	-0.0021283	0.00109346	-0.00414816	0.00135829	0.032745
PDK4	-0.0153179	0.00266296	-0.0160086	-0.00543252	-0.00705451	-0.0318346	-0.00805373	-0.00568329	0.0237402	-0.013831	0.01341	-0.0364728	-0.0240315	0.0106909	0.0476966	0.00436712	-0.00141033	-0.0104068	0.00954649	0.0207211	0.00210415	-0.00139474	-0.0175159	-0.0217543	0.00435433	0.0155827	-0.0128348	0.0206457	-0.0285013	0.00984748	0.00498878	0.020022	-0.0174039	0.00352903	0.00736678	0.0150898	-0.00125924	0.00612156	-0.000625337	-0.0246375	0.00633934	0.000552946	-0.00248293	-0.00499722	0.00241517	0.00873992	-0.00741245	-0.00157084	0.00501142	0.00856329	0.00795555	-0.00732858	-0.000838765	-0.00205801	-0.00512779	-0.0006531	-0.009576	-0.0261451	-0.0107246	-0.017758
ARX	0.0151531	0.00744611	-0.0193687	-0.00939402	-0.00145753	-0.00257508	0.00135031	-0.00989101	-0.00656992	0.00857488	0.0121836	-0.00969997	0.00470422	0.0026689	-0.00369847	0.00401064	0.00458626	0.00252749	0.0133996	0.00324663	-0.000365406	0.0147868	0.00294011	-0.0117354	-0.00737791	-0.0165307	0.000534061	0.0143997	0.0122995	-0.00697372	-0.0133803	0.00100873	-0.0138772	0.00146915	0.000154646	-0.0121049	-0.000874113	0.000232818	0.00256298	0.000347897	-0.00846894	0.0150804	0.011818	0.00589809	-0.00296622	-0.000904182	-0.00232838	0.0336161	0.0141749	0.0198456	0.00443675	0.00183375	-0.0211013	0.00914514	0.00397977	0.0126733	0.00548103	-0.000579508	0.00382555	0.0136985
SLC25A13	-0.000788135	-0.00175959	0.0038527	-0.0104481	-0.00891307	-0.00853369	-0.00010956	0.00897197	-0.00208698	0.00423896	-0.00478968	-0.00802452	-0.00809338	0.00978939	-0.00370228	0.00663272	0.00275916	-0.00420647	0.00675305	0.0082508	0.00902568	0.000642439	0.00524598	-0.0147055	-0.00222113	-0.0076147	-0.0019106	0.00391742	-0.00330128	0.00580254	0.00497698	-0.0109516	-0.000933531	0.00441182	-0.00244024	-0.00918455	0.000229816	0.0114404	0.00236511	-0.00403441	-0.00391558	0.00345139	-0.0031529	0.000118673	-0.00862745	-0.0066183	-0.0164291	0.00470761	0.00118879	0.00368505	-0.00319105	0.00240595	-0.0113362	-0.0088083	0.00630168	-0.001555	0.00892943	0.00607778	0.0031119	-0.0677444
ST7	0.00308874	0.0030098	-0.00211476	-8.12e-05	-0.0065717	-0.00369266	0.000950924	-0.00363861	0.000925705	-0.00855331	-0.00563828	0.00795989	0.0107248	0.00830225	-0.00619688	-0.00591515	0.00390005	-0.0018277	0.00471773	0.00460361	0.00192395	-0.0111693	-0.00249269	-0.0041062	-0.00447313	-0.00802837	-0.00669279	-0.0025539	0.000389006	-0.00558141	-0.00846966	0.000956859	0.000973542	0.000381511	0.00624719	-0.00402418	-0.00361545	0.00723613	0.00599155	0.000844378	-0.00324748	-0.00490201	0.00301125	0.000237275	0.00138319	0.00277184	-0.00202269	-0.0142734	-0.0105265	0.0107448	-0.00418459	-0.00383478	0.00429722	0.00110631	0.00114394	-0.000141144	0.00786912	0.010369	-0.00718089	-0.0029326
CDC27	0.000608738	0.00094649	-0.00141298	0.000480024	-0.00269736	-0.00456645	0.00166151	0.00788955	0.00707297	0.00444529	0.000600385	0.0111531	0.00116659	0.000203495	-0.00295457	-0.00301905	0.00392837	-0.00478663	-0.00228552	0.000744754	-0.00427956	-0.00284111	-0.000448311	-0.00539468	0.00412244	-9.4e-05	0.00560909	-0.00660546	0.00238679	0.00166422	6.94e-05	-0.00446206	0.000279558	-0.00291731	0.00631309	-0.00846966	-0.00279116	-0.00271947	0.00261899	0.00436999	0.00231625	0.00195006	-0.00583078	0.00312781	0.00646052	-0.00197261	0.00118978	-0.00305763	-0.0027411	-0.000416148	0.00292423	0.00488853	0.000640501	0.00196543	-0.000596912	-0.00490299	-0.00388281	-0.00483847	0.00278398	0.0144394
HCCS	0.00240828	0.00182391	-0.00524122	-6.09e-05	0.000497732	-0.00897531	0.000454149	-0.000481363	0.00534613	-0.00110464	-0.00756348	0.00415225	-0.000166632	-0.000680424	0.000250833	-0.00054808	-0.00432583	0.00031523	-0.000736806	0.00495638	-0.00094429	-0.00206334	0.0064086	0.000822776	-0.00553578	-0.00532306	0.00340194	-0.00365978	0.0020757	0.0042039	-0.00363027	-0.00348437	-0.00118793	-0.000549581	-0.00182175	0.00327447	0.0011197	-0.00517175	0.00139919	0.000153908	0.00862152	-0.00883555	0.00400446	0.0109294	-0.002193	0.00726357	0.00751533	0.000540792	-0.00117287	-0.00148088	0.000826192	0.00121899	-0.00797243	0.00701028	-0.000843905	0.00142115	-0.00156732	-0.0014466	-0.00423494	-0.0499302
DVL2	0.00284587	0.00338712	0.00416919	0.000699545	-0.00571117	0.0118813	-0.00203606	0.00155227	0.000386427	0.00449669	-0.00319473	0.00390441	-0.000609359	0.0073513	-0.00528455	-0.000242061	-0.000669997	-0.00550903	-0.000961609	-0.000894323	0.000317191	0.013374	-0.00429134	0.00626127	0.00329433	-0.00171897	-0.00171915	0.0125948	-0.00321491	-0.00360332	0.000293636	0.0125127	-0.0038308	0.00849499	-0.00527237	-0.00615315	0.0122676	0.00251551	0.00502776	-0.00418543	-0.00973391	-0.00245575	-0.008656	-0.00624716	-0.00377969	-0.000446817	0.0114376	-1.28e-05	0.00707116	0.00478178	-0.00288151	0.00930684	-0.00371684	-0.0058671	-0.000125026	0.00167788	-0.00487052	0.00477215	0.00431183	-0.0104976
SKAP2	0.00109051	0.00604091	-0.00847445	0.0105678	0.00764854	-0.000941188	0.00875245	-0.00393995	-0.00737854	-0.013786	0.00294131	-0.000710141	-0.00294675	-0.00344691	0.00412106	0.00744844	0.00826465	-0.00338908	-0.000143556	-0.0016692	-0.00750241	0.00913777	-0.00294962	-0.00213738	-0.0107422	0.00788174	-0.00690262	-0.000708131	0.00165329	0.00194671	0.00113107	-0.0015718	-0.00478108	0.00461856	0.00577001	-0.00114128	0.00116247	0.00298581	0.00320312	0.00949811	0.00223664	0.00444249	0.00411471	0.00119748	-0.000356151	-0.00706723	0.0034114	-0.00394858	0.00489225	-0.00630003	-0.00721372	0.00210056	0.0051367	-0.00109193	-0.00258481	0.00139155	-0.000841215	-0.00963123	0.00797926	0.0104268
SLC25A5	-0.00351857	0.00456879	0.00904485	-0.00552591	-0.0039223	-0.00348823	-0.00298726	-0.00275587	-0.00316842	0.00617939	-0.00295088	0.00553889	0.00647748	0.00213846	0.0014102	0.00403488	-0.00823251	0.000156908	0.00229686	0.00331139	0.0016757	-0.00338116	0.0041134	0.000485104	-0.00303996	-0.00428413	-0.00228664	-0.00076071	0.00363806	-0.00293	-0.0024669	-0.00417031	0.00134231	-0.00970839	0.0019866	0.00227749	0.00718227	0.00229253	-0.00103837	-0.0018916	0.00138451	-0.0060575	-0.00257381	0.000793024	-0.00704287	0.00118026	0.00426765	0.00486484	-0.00286571	0.000431287	4.36e-05	-0.000137911	0.00153358	0.00200569	0.0016773	-0.00314992	-0.00150461	-0.000820286	-0.0024846	-0.0111859
CCDC109B	0.00687682	0.0112095	0.00372049	-0.00557482	-0.0118022	0.00188211	0.00957904	-0.00556755	-0.00742706	-0.00690415	0.00628745	0.0147488	0.0182598	0.00759144	0.00321559	0.000348959	-0.00978364	0.000660969	0.0174682	0.0106536	-0.00526368	0.00277803	-0.00758029	0.00808748	-0.00450793	-0.0114527	-0.000526515	-0.00286675	0.000460631	-0.00422557	-0.00447695	0.00459361	-0.0101597	-0.00204588	0.00716586	0.00054821	-0.00121193	-0.00124847	0.00707781	0.00200987	-0.00327605	0.0016395	0.00442867	0.00742068	0.00809507	0.00989413	0.00783144	0.00477369	0.00335136	0.000585185	0.00496422	0.00157658	-0.00614347	0.00352386	-0.00178193	-0.00360314	0.00412738	-0.0019534	0.00610653	-0.0932083
POLR2J	0.00220223	0.00171035	0.00550731	-0.00190734	-0.000210904	-0.00437301	-0.00227648	-0.00698499	-0.00609453	0.00129397	-0.003902	-0.000345228	0.00301142	0.00396132	0.000295277	-0.00991288	-0.00208267	0.00100528	-0.00119354	0.00457425	0.00301095	-0.00236296	-0.00333204	0.00335314	-0.00164173	-0.00206841	8.57e-05	0.00206453	-0.00058799	0.00428012	-0.00144171	-0.000421268	0.00254508	0.00149365	-0.00444098	0.00668987	0.00324808	0.00412391	-0.00258642	-0.00341008	-0.0062666	-0.00476471	0.00220387	-0.00308646	-0.0115731	-0.00292999	0.00253131	0.00087677	0.00309358	-0.00278436	0.00451542	0.00494306	0.00304795	-0.00379621	0.00238637	0.00325713	0.000607517	-0.00600507	-0.00124434	0.0832129
LIG3	0.00292115	0.00279987	-0.00477738	-0.00244493	-0.00954124	-0.00346139	-0.00192879	0.0061977	0.00208198	0.00392224	-0.00121257	0.000100539	-0.00297211	-0.0032373	-0.00637225	0.00693632	-0.00375574	0.00738312	-0.0106799	0.00211329	0.00383129	0.00168756	0.0147323	-0.00247945	0.000503688	-0.00211377	-0.000735236	0.0110227	-0.00444097	-0.00687374	0.00297876	0.0020529	-0.00522814	-0.00248769	-0.00529356	0.00131319	-0.0091242	-0.00603919	0.00953871	0.00546071	-0.00318521	-0.00294381	0.00157389	0.00108476	0.00914243	0.0118755	0.00115633	-0.00300596	0.0078454	-0.00185097	-0.00469462	-0.00357107	0.00144612	-0.00127446	-0.00514341	0.0121174	-0.0056848	-0.00216195	0.00598601	0.0246544
RPAP3	0.00157126	0.00301317	-0.00662587	0.00257179	-0.00200432	-0.000427489	0.000704458	0.00560773	-0.000922707	-0.00158728	0.00162633	0.00339861	-0.00316616	-0.00157858	0.00260988	7.58e-06	0.000739325	0.0055607	0.00238984	-0.00668446	0.0008223	0.00602611	0.0138391	-2.71e-05	-0.00607434	0.0106739	-0.00254409	-0.0120424	0.00224183	0.00981463	-0.0043048	-0.00204832	-0.0050707	0.0031091	-0.00973483	0.0089101	-0.00278895	-0.00544513	-0.00323629	-0.00293619	0.000290071	-0.0043269	-0.00187538	-0.0160835	0.00297141	-0.00423748	0.00868819	-0.00226201	-0.000238328	-0.00454964	0.00821604	-0.00471131	-0.00158308	-0.00662267	-0.00835347	0.00102368	-0.00018658	0.00642365	0.0067263	0.0373828
AC004381.6	-0.0112796	0.014407	-0.00206	-0.00755583	-0.00138097	0.0116802	0.00499349	-0.00606089	-0.00354607	0.00139905	0.0116455	0.00097977	-0.00045785	0.00180695	0.00195963	0.00393638	-0.00190198	-0.0146225	-0.007495	-0.00540937	-0.00174976	-0.000580245	-6.84e-05	-0.00862166	-0.0080898	-0.00915324	0.00383205	0.00885339	0.00205481	-0.000805719	0.00730054	-0.00364503	-0.0180415	0.00457441	0.000762766	0.00128178	0.00196497	-0.00223623	0.00718062	-0.0112378	0.00245005	-0.00605149	0.0024601	-0.00459076	0.0139685	-0.00306102	-0.00416713	-0.00181075	-0.00987537	-0.0110796	0.0130224	-0.00278659	0.012668	0.00721024	-3.63e-05	-0.0111051	0.0213325	0.0179654	0.0157602	-0.033102
CIAPIN1	0.00539787	0.00710973	-0.000513787	-0.00233713	-0.00419213	-0.00459729	-0.00258284	-0.0020928	0.00639123	0.000254183	-0.00147271	0.00389401	-0.00556254	0.000674232	-0.00192084	0.000876704	-0.00483588	0.00289527	-0.00964495	0.000831988	0.00246071	-0.00747764	-0.000938581	-0.000898407	-0.00506077	-0.00294933	-0.000717557	0.00142963	-0.00558015	-0.00204707	-0.00305746	3.28e-05	0.0010359	2.63e-05	0.00170547	0.00213326	0.000684917	0.00379202	-0.00315425	0.00421717	-0.00192719	0.00135538	-0.00263606	-0.00278463	-0.00535141	0.00467491	0.00808161	0.000824293	-0.00423075	-0.00198747	-0.00137716	-0.00861279	-0.00776073	0.00328331	0.00600762	-0.00110577	-0.00576291	0.00299538	-0.00183288	0.00694346
SPPL2B	0.00132475	-0.00688877	0.0155531	0.0109895	-0.00648292	-0.00749266	0.000777232	0.0107616	0.000577654	-0.00355724	0.00521769	0.0120092	-0.0021667	0.00277598	-0.00588663	0.00509166	0.0115635	-0.00932738	-0.0157178	-0.00447788	0.00103781	-0.000941121	-0.0110644	0.00411517	0.00307713	-0.00244314	-0.00152242	0.00439349	-0.00286426	-0.000565291	0.00192993	-0.0125776	-0.000933142	0.00568032	0.00389514	0.0012594	0.00117259	-0.00032696	-0.00604401	0.0041338	-0.00701588	0.00354385	0.00545857	0.00213647	0.00582696	-0.000357232	-0.00655213	-0.00305005	0.00252406	-0.000552259	-0.00443612	0.00555301	0.00211048	-0.00710073	0.00657124	-0.0119201	-0.00183837	0.0026617	0.00338819	-0.0570062
FAM214B	0.00384369	-0.00752692	-0.00886471	0.00614403	0.01262	-0.000474385	0.00577586	0.00187562	0.00154274	-0.003323	0.00515279	-0.00899533	-0.0109707	-0.00176117	-0.00206151	-0.00873164	-0.000525554	-0.0130694	-0.00124443	0.00981943	-0.00329179	-0.0044679	-0.00376087	0.00204681	0.00412407	-0.00291244	0.00510844	0.00898683	-0.00454673	-0.00847634	-0.00869596	-0.00286544	-9.07e-05	-0.00587537	-0.000861821	-0.0057343	-0.00468939	0.00959219	0.00126227	-0.00160833	0.00256399	-0.0143858	0.00671191	0.00355183	0.00068704	-0.000436014	-0.00453663	0.000419504	0.000510966	-0.00247314	0.00412156	-0.000236224	-0.00493019	-0.00594578	0.00238172	0.00267142	0.00144306	0.00359074	-0.00569569	-0.000522545
COPZ2	-0.0044376	-0.0310309	0.0116668	-0.00504134	0.0311672	0.00460721	0.0228461	-0.0148255	-0.00687125	-0.00496774	-0.00612545	0.00049677	-0.0100466	-0.00469912	-0.00275779	-0.00989004	0.00370077	0.00314443	-0.0066973	0.0161823	0.0149115	0.00395193	0.0120332	-0.0114502	-0.013552	0.0148861	0.00219977	-0.00175145	0.00342026	0.00229875	-0.00626124	0.00301195	0.0144391	-0.00197257	0.0139057	-0.0133701	0.0128433	0.00762426	0.000706128	0.0175229	0.00308842	-0.00485828	-0.00456932	-0.00699108	-0.00235981	-0.00408245	-0.0110486	0.000246674	0.00388964	-0.0102393	0.0112512	-0.00523773	0.00132546	0.016596	0.000518677	0.00964443	-0.0059054	0.0073817	-0.00056296	0.0313146
MSL3	0.000213222	0.00137984	-0.00265834	-0.00277773	-0.00393503	-0.00329874	0.0013456	-0.00153688	-0.00368211	-0.000227912	0.00312323	-0.0086489	-0.00600931	-0.00107263	0.0111158	-0.00359394	-0.0042559	-0.00346341	-0.00234441	-0.00120689	0.00383485	0.00107327	-0.00248061	-0.00423961	-0.00704469	-0.000606263	-0.00783432	-0.00375943	0.00612889	-0.00390908	0.00420512	-0.000905084	0.00174644	0.0104096	-0.000677323	-0.00368458	-0.0108518	-0.0123242	0.0016896	0.00402175	-0.00117947	-0.000264911	0.00352932	-0.00205602	0.0011607	-8.45e-05	-0.00735768	0.0038574	0.00635467	-0.00331389	0.000625767	0.00314789	-0.00205509	-0.00766494	-0.00316597	0.000527935	-0.00264292	-0.00572808	0.000689516	0.0107901
CREBBP	-0.00108658	0.000977814	0.00874279	-0.00687446	0.000408637	0.00205382	-0.000825183	0.000333596	0.00203134	0.00159642	0.0177914	-0.00505332	0.00754639	-0.0032149	-0.00619842	0.000446969	0.021426	0.000175274	-0.00462309	-0.00183458	0.00291581	-0.00201342	-0.0036456	0.000947497	0.00618442	0.006445	0.0117314	0.000125883	-0.00588424	-0.00110733	0.0141411	-0.00672613	-0.00125886	-0.00372953	0.000557416	-0.00264331	0.00256323	-0.00649346	0.000652104	0.00685195	-0.0104807	0.00582502	0.00394628	0.000366485	0.00302653	-0.0149993	-0.00688041	0.00408673	-0.00443263	0.002994	0.00571291	0.00470077	-0.00288556	0.000798621	-4.51e-07	-0.0055312	-0.00198174	0.00367136	-0.00446133	-0.00564322
GCFC2	-0.00117915	0.00358136	0.0013703	-0.00503861	-0.000465899	-0.00479704	0.00132476	-0.00188644	0.00550309	-0.00644666	-0.00544812	0.00548188	0.00324444	-0.00229649	0.00550465	0.011952	-0.00120055	0.00504921	0.00991449	0.00226125	-0.00280623	-0.00825528	0.00818412	-0.00418868	0.012084	-0.0180273	0.00277732	-0.00893404	-0.0106896	0.00861924	-0.0115197	0.0037553	-0.0161501	0.000884938	0.00174284	0.0010825	-0.00184343	0.00404884	0.0124809	-0.00496522	0.00697571	0.0101782	0.0173803	-0.00036885	0.000859282	0.014865	0.00432267	0.000863983	0.000342821	0.00354906	0.0141284	-0.0138943	-0.0110106	0.0164518	0.0147058	0.00272386	-0.0102434	-0.00499101	0.0227448	0.000601881
WDR54	-0.0156774	0.0045239	0.00250502	-0.0104743	5.94e-05	0.000915205	-8.12e-05	-0.0135093	-0.00335518	-0.00216175	-0.00292957	0.0034997	-0.0111285	-0.0041395	-0.0026886	-0.00221754	0.0055007	-0.0150733	0.000168651	-0.00407538	0.00847473	0.00505735	-0.00534567	-0.00926075	-0.00222107	-0.00845162	0.00910795	-0.00139889	-0.00223452	-0.00296219	0.00428441	0.00965913	0.000408702	-0.00730403	0.00209801	0.00371057	0.00134091	-0.00972275	-0.0111444	-0.00599779	-0.000248574	-0.00575363	0.00326241	-0.0069288	0.00115588	-0.00128446	0.00433359	-0.00959782	-0.00215052	-0.0128035	-0.0124193	0.00620017	-0.00170286	0.0118585	0.00647559	-0.00188538	0.00142105	-0.00286707	0.005456	-0.0107973
CROT	-0.00230363	0.00442188	-0.00945528	0.00325435	-0.00373425	0.003801	-0.00529213	-0.00738456	0.000927024	-0.00308554	-0.00245875	0.0021206	-0.00353542	-0.00130738	-0.00349954	-0.000140245	-0.00150035	0.00866171	0.00975631	-0.00232437	-0.00886126	0.00260513	-0.00175227	0.00281918	-0.00447995	0.0123113	-0.00864698	0.0128509	0.00639646	0.00333889	0.0114044	-0.00261163	-0.00827727	0.0129192	0.0021946	-0.00583727	0.00572752	-0.000823861	0.00580359	-0.000171169	0.00353822	-0.011151	-0.015221	-0.0146971	-0.0042324	-0.00426417	0.00760541	0.00785041	0.000140205	-0.00858256	0.00637321	1.16e-05	-0.00166621	0.00550176	0.0110902	-0.00166729	0.013676	0.00283931	0.0139506	-0.00458936
KMT2E	0.00113854	0.00610883	0.00343013	0.0017186	-0.0042603	0.00115182	0.00428903	0.0103638	0.00355115	-0.0033206	0.00574347	-0.00538995	0.00518244	-0.0005656	-0.0125503	-0.00193144	0.00269434	0.000660496	-0.000858441	0.0030143	-0.00308871	0.00721831	-0.00735227	-0.00269085	0.00335393	-0.00029097	0.000305728	-0.00556508	-0.00488775	-0.00384963	0.00504209	0.00714557	0.00349752	0.000564452	0.00899272	-0.00840004	-0.0018012	0.000473112	0.00571167	-0.00328877	-0.0054701	-0.00195221	0.00398398	0.0039982	-0.00924172	-0.00545047	-0.00713386	-0.00186284	0.00402378	0.0039174	-0.00955644	-0.00420823	-0.000726431	-0.00192814	0.000322125	0.0109229	0.00661894	0.00138335	0.00301765	0.0110476
RHBDD2	-0.000677483	-0.00383743	0.00110615	0.012693	-0.00216468	0.00324571	-0.00883774	-0.000582832	0.00254648	-0.00590529	0.00459608	-0.00316701	0.00362432	-0.000399997	-0.00185018	-0.00655147	-0.00467796	-0.00204921	-0.0107773	-0.000392507	-0.0035834	-0.00102251	-0.00906352	-0.00335687	0.00772674	0.000366945	-0.000640299	0.00489348	0.00383893	-0.0103425	-0.00895974	0.00672315	-0.00538915	0.00733693	-0.00144577	0.00685488	0.0062772	0.00123	-0.00317233	0.00532364	-0.00127093	-0.00690422	0.00954859	0.00854652	-0.00782835	-0.00268052	0.0023474	-0.0061707	-0.00673638	-0.00867389	-0.00138548	0.00493876	-0.00387706	-0.00322359	-0.000214753	0.00246836	-0.00613629	0.00238617	-0.00645545	0.00942523
SOX8	0.0131006	-0.00340934	0.0313969	0.037321	-0.0018494	0.0118156	-0.0203294	-0.0210001	0.00798983	-0.0120497	-0.0105133	0.00397353	0.00398498	0.00324283	-0.00580406	0.00957958	-0.00091044	0.000766729	0.00151295	-0.00834179	-0.00600248	-0.0174139	0.0160408	0.0219118	-0.0136428	0.0103163	0.000978631	-0.0126613	0.0139694	-0.00223237	0.000314388	0.0173175	-0.0049942	-0.00957449	-0.0117365	-0.00493088	-0.00277173	0.000163113	-0.0155218	0.0196387	-0.000798758	-0.00863538	0.0177618	0.0114665	-0.0080692	-0.00893462	-0.00378125	-0.0158089	0.0110358	0.00646397	-0.00290767	-0.0151048	0.0141065	0.00976325	0.00365517	-0.00384326	-0.0137949	-0.0126218	-0.00573868	0.00602057
IBTK	0.00552773	-0.00617394	-0.00735931	0.00316815	-0.00420067	-2.19e-05	0.0080471	0.0100266	0.00978569	0.00309934	0.00430475	0.00281486	-0.00544563	0.00493025	0.00101742	0.00121942	0.00754206	-0.00622872	-0.0066488	0.005267	-0.00577834	0.00149597	0.00392353	0.00133998	-0.00509107	-0.0012718	0.000432066	-0.00245852	-0.00305118	0.00235035	0.00308194	0.000148042	-0.00823376	0.00746115	0.00673365	-0.00699269	-0.00407435	0.00284491	-0.00867442	0.00777212	7.46e-05	0.00802649	-0.00280253	0.00416311	0.0156939	-0.00141072	-0.00373406	-0.00184541	-0.000210681	0.00941564	0.00493592	-0.00355334	-0.00542444	-0.00198219	0.00338778	0.00308715	0.00748439	0.00624401	-0.00298917	0.00764305
ZNF195	0.00256591	0.00565064	0.00125708	0.00319008	0.00497965	0.00854046	-0.00645344	0.00841374	-0.00557895	0.0091386	2.49e-05	0.00309025	0.00553576	0.0114252	-0.000294605	0.00680134	-0.0128657	-0.000146358	-0.00470863	-4.78e-05	-0.00700074	0.00348187	-0.00400227	0.00613803	0.00036161	0.00242069	0.00338734	0.00501024	-0.00471527	0.0117003	0.00461413	-0.00532668	-0.00444394	0.00333061	-0.0169879	0.0033822	-0.020696	0.00366234	0.00559623	-0.00413931	0.000653057	0.000192729	0.00193767	-0.0063724	0.00713823	-0.0113391	0.00280172	-0.00752686	-0.0069866	0.00391419	0.00683989	-0.0138906	-0.00614845	0.00692083	0.0124911	0.0176886	0.00542666	0.0187919	-0.00633376	-0.000641564
FBXL3	-0.0041674	-0.000834355	0.00827087	-0.00356092	0.00471563	0.00233894	0.0131418	0.0153762	0.00303406	-0.0102421	0.000933961	-0.00573528	-0.0115649	0.000762749	0.00269197	0.000227693	-0.00198727	0.0160605	0.00798161	3.46e-05	0.00654742	0.00916774	0.0123507	0.00117769	-0.00783308	-0.00164953	-0.00736977	-0.00653518	-0.00810437	0.00355251	0.00305402	0.0127136	0.0077009	0.0161981	0.00449413	-0.0114887	0.00110322	-0.0095671	-0.00989014	0.0138716	0.00819902	-0.0119373	-0.00616126	0.000935452	-0.00600426	-0.00919263	-0.00822123	0.00265706	0.0106256	-0.00496589	-0.00501455	-0.00101442	0.00241908	0.000391551	-0.00347715	0.00231338	0.00234491	0.00306159	-0.00649747	-0.00673445
PDK2	0.00670933	0.0014758	-0.000271249	0.0149597	-0.0025824	0.00357799	-0.00516145	-0.00683629	-0.00233601	0.00574433	0.00592143	0.00751177	-0.0034188	-0.000821089	-0.000131835	-0.0127852	0.00750317	0.00323675	-0.00252796	0.0150682	-0.00656166	0.00712225	-0.00478802	0.00495252	-0.00755826	-0.00650084	0.000745659	0.00532623	0.00505275	-0.00425263	0.0019534	0.00247898	-0.00398825	-0.00371465	0.0014785	0.0102049	0.00857019	-0.00983709	-0.0192394	-0.0060839	-0.00708934	-0.00185249	0.00100704	0.00462945	0.000612516	-0.00145268	0.0115322	0.0027725	0.000226008	-0.00708738	-0.00662663	0.00172157	-0.0102456	0.00516194	-0.00234036	-0.00101104	0.00748888	0.00781942	0.00528903	-0.00542168
ITGA3	-0.0014027	0.00589515	0.00814912	0.00514716	0.0245573	0.00299837	0.000646216	0.00671462	0.00687993	0.000718674	-3.49e-05	-0.00735959	0.000241203	-0.00922306	-0.00293558	-0.00831554	0.00673646	0.00786981	-0.00266399	-0.00163879	-0.00210245	-0.0094071	0.000144682	0.000164444	0.0119387	-0.00758584	-0.00254975	-0.00934218	0.00634504	-0.00754643	-0.00884607	0.00713912	-0.00111972	-0.000860454	-0.00485469	0.00952642	0.00271213	0.00620355	0.00835415	0.00638121	-0.00682676	-0.00383457	-0.00287619	-4.02e-05	0.00561641	-0.00637359	-0.00316525	0.00413729	-0.00643303	0.00414758	-0.00278051	0.000122009	0.00204292	0.00186491	0.000538075	-0.000477836	0.00536284	-0.00166391	0.00902936	0.00946109
ZFX	0.000679009	0.00378205	0.00817963	-0.0045524	0.0069434	-0.00134822	0.00401935	0.00578721	0.0123041	0.00444545	-0.00659352	-0.00438325	0.00783108	-0.00657208	-0.00319058	0.00282108	0.00706329	-0.00179715	-0.00280615	6.41e-05	-0.00416858	0.00993623	0.00376183	-0.00810146	-0.00275727	-0.00244122	0.00714705	-0.00547148	-0.00693639	0.00681088	0.00575786	0.00619664	-0.00223445	-0.00302941	-0.0023758	0.00137624	0.000375305	0.000875313	-0.0038046	-0.00239544	-0.011213	-0.00252211	-0.00938548	0.00221384	0.00810425	-0.0120994	0.00217671	0.0088893	0.00485959	0.0151136	-0.0120883	0.00851611	-0.0163656	-0.0052826	-0.00255697	-0.00472311	-0.0117845	-0.0148053	0.00402616	0.000686704
LAMP2	-0.00148967	-0.0044336	-0.00458293	0.00524463	0.000585448	0.00894437	0.0049063	-0.00133566	0.00134368	0.00391583	-0.00737295	-0.00247956	0.0058772	-0.000705928	-0.00624997	0.00111861	-0.00744711	0.000120286	0.000710813	0.00452765	0.00414733	0.00927393	0.00307902	-0.00351627	0.000126768	-0.00295995	-0.00446787	-0.00255011	-0.00534629	0.00281304	-0.00188775	0.000371717	0.0033532	0.0028199	-0.000467103	0.00346651	0.000706133	0.00364414	-0.00376751	0.000810767	0.000292836	-0.00234323	-0.00240031	0.0016305	0.00171613	0.00111939	-0.00126486	-0.000612616	0.00132917	0.00284007	-0.00242154	-0.000121453	-0.00451698	-0.00129126	-0.00156455	0.00125673	0.0017027	-0.00272304	0.00330475	-0.00867267
GDE1	-0.000290277	-0.00105761	-0.00195119	0.00461833	0.00678008	0.00390186	-0.00557145	-0.00368643	-0.00351771	-0.00257449	-0.00438585	0.00117846	-0.00519888	0.0103142	0.00142425	-0.00154185	0.00108159	0.000315889	0.000194442	0.00120867	-0.00851383	-0.00287475	0.00384229	0.00301191	-0.00100058	-0.00222867	-0.00170657	0.0010306	-0.00068707	0.00411195	0.00140551	0.00525082	-0.00289378	0.00201684	0.000124851	-0.0068976	0.00125551	-0.00306164	0.000446565	0.000496242	-0.00111522	0.00210681	0.00198744	0.0061916	0.000319421	0.000200313	0.00250598	-0.0017482	-0.00404259	0.00347079	-0.0108389	-0.0007306	-0.00155587	-0.000127128	0.00439464	-0.00231617	0.00152888	-0.00078907	0.00225786	-0.00651827
C19orf60	-0.000628885	0.000209607	0.00483378	-0.00732124	0.00319938	-0.00607138	-0.00976323	-0.016797	-0.00605169	-0.00367769	0.00690456	0.00632896	0.00199893	-0.000352502	-0.00290087	0.0050238	0.00930124	0.00323618	0.0148728	-0.00301897	0.00590278	-0.00620201	-0.0162494	0.0159175	0.00491825	-9.54e-05	0.00449251	0.00615236	0.00638356	0.0056355	-0.000544969	-0.00809588	-0.00736325	0.00321756	-0.00506817	0.00560137	-0.00187068	0.0029823	0.00282572	-0.00437337	-0.00458277	0.00858838	0.0095783	-0.00553982	0.0078264	0.00570184	-0.00371577	0.00271688	0.00228356	0.00410405	-0.00301196	0.00149018	0.00999451	0.000546714	0.00210188	-0.00452789	0.00457998	0.00468411	0.000904701	0.0113258
CRLF1	-0.00544157	-0.0245979	0.000179379	-0.0108595	0.010775	-0.0243969	0.00197768	-0.0209566	0.00629047	-0.0127822	0.054134	-0.0243659	0.0173224	-0.0201218	0.000301116	-0.026932	-5.97e-05	-0.00883007	-0.00219945	-0.00160965	0.0178467	-0.00282839	0.012399	0.0198412	0.00194682	0.0191651	0.0012012	-0.010013	-0.000491958	0.00783565	-0.000880135	0.00446618	0.00444959	0.00156033	-0.00892034	0.0132785	0.0140176	0.0184108	-0.0119994	-0.0102173	-0.00891499	-0.00701256	0.00861486	-0.00800314	0.0123984	0.0112224	0.00464195	0.0183978	0.0029394	0.00758705	0.0134137	-0.0191807	-0.00624483	-0.0169505	-0.0266994	0.0132289	-2.21e-05	-0.0130108	0.00948371	-0.00477987
OSBPL7	-0.00547243	-0.00116858	0.00556124	0.00650725	-0.00460549	0.0096776	-0.00577209	-0.00246517	0.00486893	0.00305534	0.0034508	-0.00103181	-0.00216438	0.00190277	-0.00302253	0.00138969	0.00696737	0.000986434	0.00506113	0.00072926	-0.00381638	0.00848605	0.00803096	0.0101569	-0.00478139	0.00571313	-0.00421939	0.0198624	-0.00328414	-0.00644426	0.013741	0.0096984	0.00194217	0.00244444	0.00685408	0.00121576	-0.00794541	-0.0153572	-0.00673344	-0.00815824	-0.0043963	0.0104239	-0.00148433	0.00629327	0.00905456	-0.00738548	-0.00859091	0.00028993	0.0159835	0.0183488	0.000679646	-0.0088479	0.000345648	0.00833241	0.00756662	0.0199533	0.0142612	0.0134223	0.000897019	-0.00561643
TMEM98	-0.00281251	-0.00406392	-0.00322953	0.00645779	0.0126993	0.00932275	-0.00801755	-2.49e-05	-0.00828537	-0.00166161	-0.0046722	0.000245885	-0.00972293	-0.000787269	-0.0078652	-0.00292188	-0.00477826	0.00118158	-0.0102735	-0.00726564	-0.0103313	-0.00307548	-0.00346868	-0.00188479	-0.00714488	-0.00517579	-0.00125566	-0.00233092	-0.00119867	0.00150349	-0.00551703	5.28e-05	0.00557703	0.00351123	6.02e-05	0.0121528	-0.000868354	0.000610481	0.00349024	-0.000967699	0.00188874	0.000549032	0.00288149	0.000672096	-0.00637483	-0.000510066	-0.00161109	-0.00160693	-0.00492587	-0.00141824	0.00271842	-0.00327405	-0.00944777	0.00457061	-0.000426708	-0.00586941	-0.00713604	-0.00675544	0.0041336	0.00649485
MAP3K14	0.00846441	0.0117564	0.0200466	0.016179	-0.00752917	0.00400092	0.00302635	0.000542358	0.0180984	-0.00200963	-0.00539539	-0.00250109	0.00677337	-0.00105133	-0.0026076	0.00264838	0.00192268	-0.00261561	-0.00173253	-0.00990833	0.00776741	0.00611287	0.00864469	0.0178294	0.0110195	-0.0032803	0.00702345	-0.00791034	-0.000433594	-0.00684847	-0.00283295	-0.0115141	0.00405462	0.00498147	0.00547767	0.00328605	0.00733897	-0.00226313	0.00951563	-0.00509522	0.010986	-0.00888232	-0.00103785	0.00312774	-0.0137061	0.0103777	-0.00888684	0.00424894	-0.0148116	0.00822823	-0.00367431	0.00676119	0.0169556	-0.000275588	-0.0170402	0.00673055	0.00824578	0.00502149	0.00308942	0.000230383
TMEM132A	0.0066592	-0.00376	0.0137792	-0.00142896	0.0180481	0.00778755	-0.00845064	-0.00624099	-0.0116137	0.00660632	0.0138199	-0.00348524	-0.00829126	0.0298763	0.0143024	0.0110287	0.00014078	0.00894812	-0.00495697	0.0288252	0.00457802	-0.00194772	-0.0209548	0.00874632	-0.00121118	-0.0145957	0.01402	0.00289582	0.00119937	0.0130764	0.0016911	0.0160503	-0.00962943	0.0172665	0.00929215	0.00932132	0.00523928	-0.00793068	-0.00368672	0.0136295	-0.00467757	-0.0140321	0.00845986	1.81e-05	-0.0104994	0.017752	-0.0100132	0.00260891	-0.00533662	-0.00235294	-0.00340794	-0.00668899	-0.00534485	-0.00324772	0.00225623	0.00192019	0.0061196	-0.00649254	-0.00559759	0.00218635
AP2B1	-0.00504519	-0.00392137	-0.00498318	0.00357593	0.00230564	0.00213808	-0.0012303	0.000473391	0.00365647	0.0063605	-0.0120577	0.00529814	-0.00339688	-0.00134494	0.00214103	0.00212294	0.0138651	-0.00571859	-0.00491995	0.0026072	0.00263377	0.00288429	0.00580001	0.00173585	0.00362278	-0.00320363	0.00344928	-0.000343751	0.00394633	0.00359993	0.00446379	0.00118135	-0.00165566	0.000359192	-0.00236857	-0.00734243	-0.00293165	0.00543374	0.000660503	-0.00414408	-0.00708998	0.0057542	0.0067956	-0.00355455	0.0050417	0.00373147	-0.00182087	0.00169558	6.83e-05	0.00185681	-0.00286228	0.000362245	-0.00161061	-0.00766732	0.00345735	-0.00618731	0.00207569	-0.00270972	0.00210285	-0.000629768
ZNF263	0.00149799	0.00709078	0.0174358	0.00337871	0.0185179	0.00677725	0.0128201	0.0098502	0.00105869	-0.0123531	0.00163836	-0.00866948	-0.000563289	-0.00689156	0.00860968	-0.00659932	-0.0106015	0.0042847	-0.00218225	0.00435145	0.0195496	0.01116	0.00732865	-0.00806205	-0.00223663	0.00653903	-0.0115909	0.00352029	-0.00470695	0.00498309	-0.00946917	0.0117033	-0.0101871	-0.00191021	-0.000820063	-0.00803082	0.000461426	0.00951644	0.0186947	0.00329114	-0.0111412	0.00125099	0.00797221	-0.013104	0.00163556	0.0195094	-0.0116206	-0.00694939	0.00800919	-0.021182	0.00420228	-0.00198089	-0.0145788	0.00491012	-0.0113825	0.00459003	-0.00560408	-0.0243356	0.0282472	-0.00587389
SPATA20	-0.00756319	-0.00443989	-0.000665273	0.0119804	-0.00451313	0.0126715	-0.0202306	-0.00346646	-1.8e-05	0.000288296	0.00354189	-0.00143985	-0.00789736	0.000802174	-0.0158506	0.000223403	-0.00139355	0.00284851	-0.00304411	0.00837339	-0.00388599	-0.0029484	-0.0029337	-0.00257447	0.0017524	0.0062024	0.00257741	-8.37e-05	-0.00544573	0.00190094	-0.007829	0.00625582	-0.00079463	0.00620297	-0.0056218	0.000446354	0.000755102	0.00224532	0.00632553	0.00244845	-0.00270651	0.00206039	0.00278728	-0.00269964	0.0018744	0.00163782	-0.00993722	-0.00187791	0.00916662	0.00382513	0.00227061	0.00227861	-0.00144771	0.00281864	0.00249879	0.00121706	-0.00697227	-0.000698676	0.00103094	-0.00800725
TNFRSF12A	0.00257208	-0.00159127	-0.0129815	-0.0117263	0.000560544	-0.0182388	0.000728465	-0.0042054	-0.00781335	0.00909201	-0.00105066	0.00951879	0.00214177	-0.0203871	-0.00431694	0.00285746	-0.0102644	0.00280912	-0.00298611	-0.00644528	-0.004408	-0.00414435	0.00216738	0.00565708	0.000173524	-0.00409888	-0.000882861	0.00252769	0.00559993	-0.00441512	-0.0105592	-0.000433322	0.00313759	-0.0061668	-0.00652304	0.00557773	0.00196516	0.00568455	0.00120695	-0.00410758	0.000410853	0.00212852	-0.00241797	-0.00218551	0.000978391	0.00175322	-0.00267899	0.00465139	0.00158834	0.00691491	0.000715256	0.00122357	0.00360221	-0.000689277	0.00213929	0.00277665	-0.007079	-0.000800175	0.000389985	-0.0202134
RALA	0.00668528	-0.00957499	-0.0122687	0.00172197	0.00121289	0.00165288	0.00210697	0.00579816	-0.0176601	-0.00257511	0.00647065	-0.00373722	8.46e-05	-0.00473654	-0.00165835	-0.0120069	-0.01011	-0.00292263	-0.00033028	-0.00855384	0.00209583	0.000295939	0.00373491	-0.002729	0.00189289	0.0110793	0.00173986	-0.00488365	0.00912115	-0.00420761	-0.0056704	-0.0069935	-0.000740624	-0.00378006	-0.000401737	-0.00391542	-0.00634939	-0.000940228	0.00358101	-0.00797873	0.00578873	0.00243917	-0.00461071	-0.00303112	-0.000187162	-0.000109696	0.00451795	0.00687335	-0.00292994	-0.00152641	0.00285695	0.00408958	-0.00264357	-0.00127651	0.00342612	-0.000267137	0.000342102	0.000241341	-0.00233255	-0.00545008
BAIAP2L1	0.00682563	-0.00968474	0.0294831	0.00996561	0.00360047	0.00667631	0.00651187	0.0200908	-0.0133633	0.00910285	-0.00743948	0.0300841	0.00859361	0.00127028	0.00955741	-0.0250884	0.00185382	-0.00614328	0.00268225	-0.01609	-0.00174559	0.00457791	-0.00649256	0.00612527	0.00841665	-0.00402405	0.00190589	0.00683355	-0.00808905	0.00304912	0.0101843	-0.0148178	0.00317357	0.00919131	0.0158366	0.00112857	-0.00465128	0.0034813	-0.0138989	-0.00424108	-0.00217089	-0.0051576	-0.0062581	-0.014422	0.00155535	0.00706605	0.00219626	-0.00187573	-0.004955	-0.00582267	0.0168975	-0.00866453	0.0145193	-0.00250463	-0.000705337	-0.00357717	-0.00290827	-0.00692011	0.0151703	0.00540526
ETV1	-0.00196795	0.00832816	-0.0168684	-0.00689966	-0.0142229	0.000568543	-0.000224623	0.0164132	-0.0137432	-0.027513	0.00651003	-0.0110742	-0.00383939	0.0197395	0.00661391	0.00815443	0.012932	-0.00214292	0.0125153	-0.0206243	-0.0116511	0.00435052	0.00305707	-0.00377086	-0.00413425	-0.0265934	0.00111553	0.000631186	-0.00499517	0.00626108	0.00207173	-0.015994	-0.000560114	0.00282565	-0.0168138	-0.00116021	0.0012622	0.0234823	-0.00366065	0.0211552	-0.00427306	0.0056237	0.00133722	-0.00088742	-0.00181508	0.0158012	-0.00140442	0.00252051	0.0113374	-0.013134	-0.0024728	0.0180495	0.00993116	0.0175329	-0.00576274	0.00110859	-0.0048032	-0.000564253	0.00194007	-0.00496569
AGK	0.00166961	0.00443939	-0.0010643	0.00252571	-0.00548995	-0.00385565	-0.00293229	-0.00375619	0.00151232	0.00449347	-0.00435541	0.00464526	-0.000119445	-0.00304754	-0.010442	0.00615161	-0.00658797	0.00481327	-0.00537306	0.00489331	0.000783335	-0.00419273	0.00213642	-0.00566869	-0.00179421	0.0029871	-0.00593619	0.000449695	0.00359391	0.00392476	0.00153088	-0.00322845	-0.00307929	-0.0104426	0.00829664	0.00645629	0.00603127	-0.00346827	0.0078287	0.0021624	-0.00258273	0.00657291	-0.00772786	5.47e-05	0.00798587	0.00493143	-0.00892793	-0.00782381	-0.0073438	0.00326561	0.00920939	-0.00426924	-0.0124434	0.0108437	0.0103354	0.000652185	-0.00387273	-0.00433635	0.00149262	0.00633422
ALDH3B1	-0.00196746	0.0037231	-0.0126483	0.00941759	0.00524866	-0.00615742	-0.0134544	-0.0170292	0.00792631	0.0043349	0.00858877	-0.0159571	0.00837681	-0.0144894	0.00110294	-0.00567254	-0.00143	-0.0196342	-0.0140481	0.00717363	0.00160875	0.0199856	0.00694068	0.0014239	0.00576088	0.00453545	-0.0012051	0.00710823	0.000955344	-0.00660147	-0.00940624	-0.0021636	-0.000797515	0.000989513	-0.00637437	0.00420327	-0.00605841	0.010965	-0.00554195	0.00676245	0.00216097	0.00372348	-0.00859415	-0.00851783	0.00724209	-0.000421012	-0.000590093	-0.000921555	-0.000847636	0.00774328	-0.00466089	0.0113837	-0.00222925	-0.00700852	-0.00974749	0.0025972	0.00275144	-0.00598539	0.0084417	0.00810524
PHTF2	-0.00271743	-0.00740617	-0.01303	-0.00416692	-0.00705809	0.00912284	0.0121171	0.00906358	0.00905652	0.0117353	-0.00831823	0.00294289	0.0017877	0.010213	0.00278185	-0.000716733	0.00101443	-0.00493409	0.009897	0.00857763	0.00462462	-0.00269676	-0.000186121	0.00944528	-0.00559662	-0.0137416	0.010063	0.00140222	0.00118334	0.00214511	0.00153961	1.21e-05	-0.00593966	-0.00352474	0.00133742	0.00151359	0.00214881	0.00357084	0.001716	0.000361582	0.0103454	0.0041758	-0.00768866	-0.00440475	-0.0086876	0.000876215	-0.00684952	-0.00985061	0.000540775	0.00323131	0.00919701	0.0105683	0.00411881	-0.00657436	-0.00284563	0.00224935	-0.00015756	0.0031716	-0.0123243	-0.000362087
CCL26	-0.00149893	-0.0166443	-0.0185959	0.00415293	0.0187218	0.00816291	-0.0110682	-0.0236151	0.0092049	-0.0350967	-0.0147101	-0.0112718	-0.00406065	-0.0177293	0.0289976	-0.040364	0.0184838	-0.015105	-0.00523151	-0.008192	0.0271401	-0.0344759	-0.0101975	-0.0204567	0.0119018	-0.0103493	0.022215	0.0116012	0.0177875	0.0163574	0.00110106	0.0108699	0.00156438	-0.0109408	0.0203107	0.0218872	0.0203257	-0.057576	-0.00937688	-0.0565662	0.00052142	0.0244863	-0.0399613	-0.0155558	0.0106866	-0.0326553	-0.00786041	-0.0210921	-0.0372357	0.0219046	-0.0129173	0.00212499	-0.0374218	0.00484992	-0.00910824	-0.0764344	0.00892702	-0.0207413	-0.037425	0.00673138
FARP2	0.00124331	-0.00340627	-0.00812735	0.0049603	-0.00339241	-0.00225027	-0.000781813	0.00680842	0.00698185	0.0129734	-0.00134102	0.0061029	0.00294865	0.00237689	0.0075784	0.00607044	0.00363402	-0.0145603	-0.000380363	-0.005744	0.00284846	-0.00282357	0.00735114	0.00295292	0.0136644	-0.000581917	-0.00146533	-0.00765876	0.0015641	-0.000452665	-0.010504	-0.00187685	0.00273426	-0.00404143	-0.00635008	0.000553534	-0.00574645	-0.00652234	-0.00149121	0.0100523	-0.00236073	-0.0170926	-0.00568994	-0.00482963	0.00392169	0.00393592	0.0106878	0.00449202	0.00115058	-0.00983979	-0.00552335	0.00095119	-0.00394718	-0.00179437	-0.00588796	0.00727084	-0.00340973	0.000790338	-0.00541918	-0.00365348
GGCT	-0.000782335	0.00621357	0.00027223	-0.0100547	-0.00290737	-0.000267816	0.00957108	-0.00269212	-0.0100699	0.0070535	0.00543421	0.00212153	0.00614846	0.0046066	-0.000741894	0.00253889	-0.0140573	0.00253014	0.0058235	0.00350099	-0.00608693	-0.00509156	-0.0046204	-0.00313992	-0.00946998	0.00135681	0.000163993	-0.00704592	0.00266985	0.00200934	-0.00740232	0.00219409	0.00400326	0.00414704	0.000445477	-0.00424292	-0.00501055	-0.00289636	0.00231472	0.00599025	-0.00470652	0.0101505	-0.0121923	0.00753599	0.0136744	-0.0110012	-0.00538226	0.00382264	0.012026	-0.00941418	0.00337279	-0.0123524	-0.00329085	0.00376686	-0.00922418	0.0116832	0.00236884	0.00617973	-0.00852864	-0.0100612
DBF4	-0.0108931	0.0089107	0.00347086	-0.0150311	-0.00259922	0.00620193	0.00507065	0.00401091	-0.00150042	-0.00231742	0.00877994	0.0102479	0.00299225	0.0106655	-0.00295617	-0.00678251	0.00368096	-0.00411636	0.00414223	-0.00315317	0.0017786	-0.00194117	-0.00067466	0.000963523	-0.00343199	-0.00538275	-0.00196746	-0.00467862	0.00988412	-0.010125	0.00250874	-0.0046233	-0.00152927	-0.000398296	0.00756915	0.000321128	0.00424104	-0.00916213	-0.0121455	0.00680344	-0.0045848	0.00442794	0.0110039	0.00287771	-0.000635609	-0.0116901	-0.00959367	-0.000950376	-0.00276006	0.000611385	0.0124759	0.00405534	0.00484689	-0.00374861	-0.00743989	-0.0089995	-0.00789432	0.00115306	-0.00516386	-0.0018114
IFRD1	0.00851505	-0.00209673	0.00123109	-0.000219361	-0.00335207	-0.00173941	0.0136905	0.00134692	-0.00426864	-0.00217065	-0.00164888	0.00325393	-0.00188699	-0.00895017	-0.0109506	0.0104126	-0.00307341	-0.00566361	-0.00585615	-0.000213872	0.00541467	0.0102552	0.0164618	-0.00787492	-7.65e-05	-0.000675858	0.00714757	-0.00206593	0.00468715	-0.00620412	0.00197934	-0.00414032	-0.00861542	0.00377598	-0.00874986	-0.0068406	-0.00451781	0.00284558	0.000904674	0.001128	-0.00819005	0.00641639	0.00205105	0.00103345	0.000503326	-0.00140233	-0.00781862	-0.0124534	-0.00055077	0.00628806	0.00369368	-0.00318006	-0.00295473	-0.000371652	-0.00635001	0.0175707	0.00442687	-0.00260043	-0.00403681	-0.00653398
COX10	0.0030519	0.00476438	-0.00389661	1.7e-05	-0.00401316	-0.00499293	-0.00433737	-0.000859501	0.00264959	0.00316631	0.0050786	0.00654717	0.00484876	0.00197852	-0.00604302	0.0117601	0.00329399	0.00684657	0.00137426	0.006309	0.0102608	-0.00302028	-0.00116308	-0.00117406	-0.00727605	0.00321146	-0.00271437	-0.00135392	-0.00457088	0.0103145	0.0102887	-0.00440617	0.0144956	-0.02296	-0.0144793	-0.000693044	0.0111229	-0.00108946	0.00228304	0.000496844	0.0144804	-0.00283779	0.0047172	0.0155251	-0.00220124	0.00450002	0.00843694	-0.00696073	-0.00418752	-0.00231159	-0.00203443	-0.00470494	0.0145987	0.00789094	-0.00389563	-0.000470958	-0.00166003	-0.00505082	-0.00520407	-0.000929368
GTF2IRD1	0.000555629	0.00216728	-0.00287917	-0.00660588	0.000642081	-0.00779362	-0.00860804	0.00270534	0.000275567	0.00469803	0.0178039	-0.0133638	-0.00176436	-0.00144075	0.00233429	0.00224844	-0.00875898	-0.0110413	0.000142069	-0.00264902	-0.00044131	0.0110003	0.00940206	-0.00464598	-0.000434665	-0.0184486	0.00548504	0.0075884	-0.0227329	-0.00278032	-0.01083	0.00073367	-0.000545834	-0.00426366	0.00328195	-0.0109996	0.00159647	-0.00603556	-0.00162244	0.00447157	-0.00495991	-0.00790237	-0.0182196	-0.00296449	0.00142503	0.00340081	0.014043	-0.00167355	0.00549171	0.00768226	-0.00662461	0.000180536	0.0128065	-0.00322199	0.00295897	0.00129716	0.0131149	0.00126736	-0.0160421	-0.00450016
PAF1	-0.00221229	0.00360325	0.00225448	-0.00410663	0.000907649	-0.000673406	-0.00383409	-0.00628358	-0.00167253	0.00127487	0.0021352	-0.000953195	-0.00343814	0.00490503	0.00387105	-0.00350518	0.00323204	-0.00304199	-0.00150636	-0.00262237	0.000513696	-0.00463817	0.00222546	-0.00347103	0.00070616	0.00150026	0.0132042	-0.00160257	-0.00207969	0.00371395	0.00525595	-0.00159056	0.00312588	0.00385131	0.000223844	0.00370089	0.00764139	0.00906634	0.00115044	0.00300146	-0.00300394	0.0045558	0.00373909	-0.00558496	-0.00288743	0.00502916	-0.00177186	-0.000178821	-0.00194546	-0.00561369	-0.00228529	0.00119889	0.00832744	-0.0047364	0.000735425	0.00381199	0.00271278	0.00960422	-0.00498313	0.00660825
VPS41	0.00115232	-0.00238141	-0.0105285	0.0105556	-0.00719659	0.00931213	0.00345801	0.000415867	-0.00311115	-0.00535025	0.00330941	0.000623464	-0.000417673	0.00340736	0.000671551	0.00455907	0.00195982	0.00152843	0.0051342	0.00155269	0.00364605	0.00862383	-0.000761213	0.000405782	0.00155794	0.00361678	-0.00607116	-0.00546874	0.00488695	-0.0063461	0.000801282	0.00997914	-0.00976604	0.00130462	-0.00209443	-0.00124082	-0.0043222	0.00209734	0.00325652	-0.0072901	0.00538583	0.00733665	0.00645926	0.000779211	-0.0003862	-0.00262553	-0.00573194	-0.00374568	-0.00233095	-0.00613619	-0.0115443	0.00247427	1.79e-05	0.0135753	-0.00529398	-0.00250219	0.00161718	0.00575512	-0.00864731	-0.00732773
ELAC2	0.000411083	0.00349822	-0.00416354	-0.00459655	-0.00296613	-0.00904651	-0.00813233	-0.00329052	0.00621599	-0.00175407	-0.0025488	0.0025421	-0.0014917	-0.00175116	0.00589734	0.00106152	0.00571392	-0.00265093	-0.00644047	8.47e-05	8.68e-06	-0.00423951	-0.00035021	-0.00215639	0.00121423	-0.00449147	-0.00720497	0.000869014	0.00261289	-0.00488779	-0.000249031	-0.000218785	-0.00407946	0.00516076	0.00246804	0.00577665	0.00364888	0.00857416	0.00315556	0.00599254	0.00585989	4.47e-05	-0.00621424	-0.00161595	-0.00238059	0.0124713	0.00191452	-0.00312401	-0.00100764	-0.00718723	-0.00244003	0.000614758	0.00772296	-0.00377734	-0.0076797	-0.0019818	0.000959223	-0.00255017	-0.00284456	-0.0033736
ARSD	-0.00361416	0.00780444	0.00559213	0.00137762	-0.00308506	0.00797628	-0.00550134	-0.0044184	0.00122372	0.00394422	-0.00107565	-0.00619792	0.00203588	-0.00989762	-0.00024764	-3.89e-05	0.0150726	0.00107788	-0.00720862	0.00272836	-0.00218457	0.00478572	0.00683424	0.000358013	0.00271536	0.00201778	0.00249649	0.00726353	-0.00458045	-0.00469204	-0.00590606	0.000657553	-0.000538536	-0.00307237	-0.0142323	0.00797707	0.00431088	0.00410996	0.000507732	0.00126693	0.00203619	0.00216253	-0.00444028	0.0073943	0.0147	0.00153105	0.0110987	0.0029	0.00315007	0.00273157	0.00928707	-0.00218215	-0.0104662	0.00392451	-0.0084953	0.0104164	0.00767172	-0.00824123	-0.00604562	0.00566969
PNPLA4	-0.00276767	-0.0301319	-0.00107409	-0.00137825	0.00181866	-0.00433181	-0.0127308	-0.00384885	0.0134605	0.00554613	-0.00461963	0.00561268	0.00293943	0.000397491	-0.0101121	-0.00915954	-0.00312986	-0.00491337	0.00454464	0.00294261	0.00264712	0.00584651	0.0114972	-0.0125912	0.00510748	-0.00298249	-0.00370032	-0.0040758	-0.00500852	0.00076472	0.00264975	-0.00767171	-0.0065972	0.000621286	0.0157646	-0.00453279	-0.00757524	-0.0121001	0.00438422	0.00842559	0.00600848	-0.0106623	0.0120303	0.000705768	0.00291235	0.0146203	-0.0115316	0.00113165	0.00282987	-0.00595732	-0.00474469	0.0126758	0.00639041	-0.00339898	0.00166874	-0.00290739	-0.0011521	-0.00540748	-0.00525504	0.00294876
MYH13	-0.00842092	0.00874254	0.00783781	0.00918559	0.00873732	0.024621	0.000259654	-0.00956878	0.00135757	0.0117277	-0.00163732	-0.00171481	0.0210825	0.00127365	-0.00362917	0.00164021	0.00563121	0.00143195	-0.00144928	0.00578886	-0.0130069	0.00305977	0.00502851	-0.00602291	-0.0147907	0.00995967	-0.00546819	0.00395243	-0.00425299	-0.00750819	0.00590412	0.00164032	-0.00177005	0.00530436	-0.00185135	0.00577151	0.00172133	0.000358066	-0.00890888	0.00257187	-0.00584103	0.00142732	0.00885418	0.00461949	0.000110365	-0.00480314	0.00349738	-0.00184458	0.00659008	0.00210593	-0.00535813	-0.00665698	0.000534946	0.00715496	-0.0141556	-0.0103882	0.00556369	-0.0109133	0.00567228	-0.000528344
CCDC124	0.000841475	0.00391829	-0.00325812	-0.00338029	-0.00231091	-0.00834935	-0.00518218	-0.00411471	-4.29e-05	0.00189357	0.00243851	-0.00247083	0.00529365	0.000354953	-0.000428978	-0.00738661	0.00667166	-0.000737253	-0.00066557	0.00313355	-0.00398195	-0.00260865	-0.000781556	0.00808226	-0.00108051	0.00518287	0.000416838	-0.00147841	-0.000531224	-0.00132679	-0.00405242	-0.00523125	0.000132791	-0.00236892	-0.000362718	0.00998201	0.00305194	0.00162583	0.00501597	-0.00573011	-0.0018114	-0.00389248	0.00375762	0.00247941	-0.000843748	-0.00609312	7.5e-05	-0.00517485	-0.00284451	-0.00223014	0.002373	-0.00178918	0.0046472	0.00361799	0.00199729	-0.0055297	0.00172716	-0.000213581	-0.00565893	-0.0066769
PAFAH1B1	0.0010295	-0.00512993	-0.00647363	-0.00292411	0.00285366	-0.00231487	0.0111192	0.0190136	0.0209257	0.00151917	-0.00112201	-0.00542616	0.00946591	0.00122233	-0.00499372	-0.00745119	0.00357943	0.0055108	0.00633132	0.00219229	0.00715621	-0.00225916	-0.00894485	-0.00684629	-0.00256845	-0.00176369	0.015154	0.00772424	-0.000311854	-0.0121618	0.00104496	-0.00197015	0.00223564	-0.00523601	-0.00274396	-0.00368291	-0.0013109	0.00301729	0.00356684	0.00547274	0.000414444	-0.00310751	-0.00578032	-0.0011069	-0.00428005	-0.00600998	0.00611267	0.00160929	0.000411942	0.000160237	0.000457196	-0.00228872	-0.00172244	-0.00291932	1.95e-05	-0.00291701	-0.00200463	-0.00142701	4.7e-05	0.00403135
KIAA0100	-0.00207501	-0.0124659	-0.00336761	-0.000238352	0.000967441	0.00203647	-0.00192412	0.00868159	0.00903573	0.00860785	-0.00328264	0.00924587	-0.00119824	0.00590482	0.00665909	0.00235018	0.0147584	-0.00168867	-0.000856185	0.000616014	0.00724823	-0.00168768	-0.000634299	-0.00150415	0.0140962	0.00138343	0.00541524	0.00366277	0.00785441	0.0131077	0.005149	-0.00506053	-0.00690134	-0.0104952	-0.0021114	0.000306629	-0.00670994	0.00334845	0.0035716	-0.0060793	-0.0054648	-0.00302105	0.00206778	-0.00262025	0.00648452	0.0213328	7.47e-05	0.00708905	-0.00380014	0.00550339	0.00143569	0.000427887	0.0005291	0.0024609	0.00661988	-0.00136205	-0.00503758	0.00541388	0.00366657	-0.00686275
TRAPPC6A	0.00989078	0.00112507	0.00887418	0.00532349	-0.00452496	-0.00175803	-0.00210437	-0.0129138	0.000855825	0.00473184	0.00792222	-0.00600116	0.0124896	0.00268534	0.0133771	0.000901625	-0.0102865	-0.00791152	0.0015283	0.00431138	-0.000952265	0.00467753	-0.0122499	0.00542181	0.0077512	0.0154443	0.00139983	0.0115275	-0.00431214	0.00956477	-0.00052502	-4.1e-05	-0.00497607	0.004935	-0.000903509	0.00822395	-0.00407744	0.00955134	-0.00842929	0.00509592	-0.0155979	0.00168221	0.00650941	-0.0171573	0.00958583	-0.00759752	-0.00256163	0.000519593	0.00521407	-0.00660814	0.00641158	0.00191319	0.00355891	0.00987641	-0.000565507	0.0160348	0.00100956	-0.000299387	0.0113951	-0.00763
SCN4A	0.0349266	-0.00666059	0.00564042	0.00892758	-0.000916781	0.0139149	-0.000503369	0.016528	0.0175226	0.024348	0.007643	0.00411533	-0.00685704	0.00114069	0.0097627	-0.014176	0.00911888	0.0092517	-0.00419058	-0.00330792	-0.0136863	0.00279916	-0.0136573	-0.0204822	0.0239952	-0.00251227	0.0308166	-0.000146283	0.0120734	0.00130741	-0.0102227	-0.0180897	0.00189706	0.00177702	-8.99e-06	0.00437626	-0.00879778	0.000728197	-0.00181768	-0.00840969	-0.0145538	-0.00466066	-0.00685975	-0.00116444	0.00424	0.00452855	-0.0107623	0.00824406	-0.00633101	-0.00233449	0.00415515	-0.00228364	0.00166366	-0.0114407	-0.00586603	-0.00517883	-0.0102266	0.0153197	-0.000796931	-0.000370429
ST7L	0.00100567	0.00498078	0.00109513	-0.000984925	-0.0167863	-0.000685991	0.0060635	-0.00820063	-0.00389138	-0.00048042	0.00285506	-0.00347747	-0.000434413	-0.00346187	-0.00269194	0.00142195	-0.00162793	0.00855729	0.00420594	0.00507996	-0.00437449	-0.00821167	0.00496519	0.0132759	0.00242009	-0.000379298	-0.00279587	-0.0106967	0.00202968	0.0035208	0.000705572	-0.00127728	-0.00533811	-0.00350728	-0.00964013	-0.000516657	-0.00999878	0.00489974	0.00102169	0.00287286	0.00297087	-0.00824089	-0.00409319	-0.00618871	0.00297174	0.00452898	0.00653876	-0.00117795	-0.00255023	0.0287415	0.0132506	0.0125079	-0.00691	-0.00680208	0.00157188	0.010801	-0.00221224	0.000264905	0.00762415	-0.00205078
RPUSD1	-0.000827611	0.00204992	0.00497379	-0.00272059	-0.00036623	-0.00349166	-0.00772591	-0.00520521	0.00643418	0.0046335	0.00109966	-0.00161334	0.0027703	0.00506721	-0.00609922	0.00210257	-0.0029688	0.00265228	-0.00661459	-0.0022634	-0.0060411	-0.00144657	-0.0085923	0.015685	-0.00062503	-0.00774564	-0.00384786	0.000831689	0.00396548	-0.00374038	-0.00931781	0.00222019	0.00420308	-0.0040282	0.00114022	0.000724119	-0.00686553	0.00771987	-0.00199472	-0.00280085	0.00191635	-0.00287488	-0.00318467	0.000194664	-0.00707312	0.00786191	-0.00744976	-0.00228298	-0.00773457	-0.00179452	0.010082	-0.00197404	-0.00225904	-0.00641678	0.000522129	0.00496283	0.00981399	0.00109193	-0.0030669	-0.0124284
RHBDF1	0.00619818	-0.00275417	0.00341686	-0.00697128	0.0120257	-0.010024	-0.00802673	0.00403068	0.00173222	-0.0108489	0.0155396	0.000187586	-0.014633	-0.00606581	-0.00648366	-0.000905504	0.00655098	0.00981362	0.00118752	-0.022306	-0.0120723	0.0155465	-0.00887178	-0.00220731	-0.0012943	-0.00622856	-0.0130379	-0.0114634	-0.00464686	0.00252724	-0.00114134	0.000484732	0.00848772	0.000341683	-0.00739821	0.00176804	0.00419156	-0.0105566	0.00359821	0.00629672	-0.00322789	-0.00337152	-0.00490062	-0.00690812	-3.57e-06	0.00327597	0.00167428	-0.000520388	-0.00603998	-0.00833207	0.00280307	-0.0208045	-0.0108632	0.0166754	0.00159185	-0.00172388	0.00579576	-0.00799464	-0.00447882	-0.00606826
LUC7L	0.00174354	0.00175849	0.00734427	-0.00701253	-0.00158943	-0.000507403	-0.0035038	-0.00264652	-0.00980624	0.00127544	0.0116276	0.00522794	-0.00110227	0.00464858	0.000100439	0.00496088	-0.00852622	-0.00210945	0.00104687	-0.0109047	0.00662867	-0.000805722	0.00697592	-0.00171329	-0.00492006	0.00531833	-0.00565637	-0.0022766	-0.0088912	0.00222848	0.00725853	-0.00474468	0.00260752	-0.00202023	0.00427606	0.0113057	-0.00659642	0.00737067	0.00383635	-0.00532326	-0.000938236	-0.00174379	0.0043458	0.00474017	-0.00645253	0.0150674	-0.0182	-0.00406876	0.00436606	-0.00988077	0.00234894	0.00091413	-0.000121217	0.00526611	0.00275483	-0.000885697	-0.00817918	-0.000880459	-0.00606777	0.0022073
TSR3	-0.00262956	0.0011555	0.0190394	-0.0155617	0.0217079	-0.00146716	0.0100524	0.00736233	0.000467047	-0.0167114	-0.000807127	-0.0165776	-0.016478	-0.00703002	-0.0021993	-0.00341557	-0.000141374	0.0169241	0.0183901	0.0123219	0.0107749	0.00828301	-0.00179325	0.0103373	0.00419484	-0.00732223	0.00325141	-0.00634112	0.00150869	-0.0159188	-0.00651352	-0.00446765	0.00617458	-0.00155831	0.0090121	-0.00146069	0.00630604	-0.00244541	0.0043982	0.00655052	0.00639363	-0.00322334	0.00755093	0.00269186	-0.00431063	-0.00149504	-0.00460693	-0.0029249	0.00568127	0.0047034	0.000597652	-0.00733526	-0.00592408	-0.00667991	-0.00452617	0.00479765	-0.00246994	0.0118212	-0.0048834	0.00964454
PIGQ	9.54e-05	0.00238224	-0.00176459	-0.00246335	0.00181966	-0.000485424	-0.00449361	0.0021766	-0.00147893	8.02e-05	0.00764129	-0.00435964	-0.0032048	0.000434506	-0.00446829	0.00364872	0.00132416	-0.00719598	-0.00450302	-0.00794162	0.00332503	0.00209371	-0.0054427	0.0130876	1.2e-05	-0.00100427	0.00124613	0.00680548	0.00454394	-0.0034103	-0.00444457	0.00167936	-0.00595956	-0.00969969	-0.001805	0.00115682	0.00487078	0.00683206	-0.000324847	-0.00365554	-0.00261812	-0.00354683	-0.00759492	-0.000488337	-0.00481976	-0.00143305	-0.00647519	-0.00571426	-0.00558643	-0.00552821	0.00315524	0.00769864	0.00105536	0.00821209	0.00631041	-0.00303788	0.000327631	-0.00478034	-0.0043098	-0.000445489
TEAD3	-0.00253483	-0.00683543	0.00578598	-0.00389796	0.0158953	0.0062256	0.00440006	0.00351524	0.00351011	0.0121602	-0.00641307	-0.000176391	-0.00856732	-0.000254171	-0.00605365	0.00431142	0.00982838	-0.0037696	0.00277883	0.0100759	-0.0014541	-0.00212156	-0.00257456	0.00684139	0.00392676	-0.00484794	0.00818774	0.00791478	0.00536903	-0.0047072	0.00432528	0.0117689	0.000748221	0.00189758	-0.000750305	-0.0129647	0.0027318	-0.00939853	-0.00435743	-0.00197771	0.00340048	-0.00210271	0.00304661	0.00296715	-0.0018675	0.00620037	0.0109057	0.00485445	-0.00132175	-0.00194655	-0.0173307	-0.00341976	-0.0103672	0.00714041	0.00658681	0.00677784	0.00895526	-0.0145394	-0.00322603	0.0128331
DNAJC11	0.00218687	0.00253976	-0.0032409	-0.000752722	-0.00403567	-0.00539313	-0.00399314	0.000817485	0.00384097	0.00127976	-0.0035979	0.00433121	-0.00460967	0.000373841	0.00110132	-0.00109837	-0.00179051	-0.00191321	-0.00898784	-0.00688245	-0.00284643	-0.00604927	-0.0038038	-0.00150828	-0.00184244	-0.000190551	-0.00191078	0.00478821	0.00148441	-0.00108623	0.00024874	0.0037296	4.54e-05	0.00207847	-0.000690729	0.00335911	-0.00143835	0.0065367	0.00213457	-0.00190928	-0.000932321	0.00434697	-0.00136863	0.00403736	-0.00801165	0.00181436	0.00157051	-0.00400072	-0.00159551	-0.00314006	0.00294981	-0.0044954	0.00573272	-0.00234902	0.00342821	-0.000361874	-0.00269481	0.000959106	-0.000988481	-0.0110869
MYLIP	0.00276848	0.00151058	0.0179399	0.00928178	0.00960787	0.0102115	0.00451399	-0.00319251	0.00900487	-0.00932015	-0.00304492	-0.00299461	0.00185427	0.0100203	-0.00115748	-0.019977	0.0107455	-0.0157344	0.00207255	0.0113812	0.0204837	0.0254503	0.00211951	-0.0117755	0.0225497	0.0002802	-0.00970359	0.0100519	-0.01484	0.00923247	-0.00784227	-0.0104793	-0.0158572	-0.00299576	0.0264007	-0.0184219	0.0107974	0.00744952	-0.0180874	0.000533129	-0.0049212	-0.00494561	-0.0171074	-0.0108013	-0.0105652	-0.00342744	-0.00464869	-0.00655471	-0.0212512	-0.0282078	0.00304126	0.0158124	-0.00911605	0.0184555	-0.0119534	0.00731173	0.0205731	-0.0207765	-0.0184441	0.000511784
PSMB1	-0.000710067	0.00249111	0.00368048	-0.00123153	-1.37e-05	-0.00561172	-0.000986424	0.000155354	-0.0023805	-0.00277094	-0.00444904	0.00501629	-0.00234623	0.00128045	-0.00411647	-0.00160929	-0.0022932	-0.00209616	-0.000312789	0.00484735	-0.0011906	0.000931546	-0.000402818	6.38e-05	-0.00136289	-0.0014531	-0.00187217	0.000996249	0.00326784	0.00301767	-0.000409974	-0.00354165	0.00361132	0.000600979	-0.000740558	-0.00574595	-0.000159899	0.00239644	0.000279094	-0.00254077	-0.00280736	-0.00486111	0.00271678	0.000142273	-0.000827391	0.00205126	0.000519827	-0.00284275	-0.00506014	0.000522922	-0.000364394	0.000791588	-1.52e-05	-0.00209556	0.00138259	-0.0018019	0.00211522	-0.00260647	-0.00374326	0.015772
JARID2	0.00336401	0.00301352	0.0161914	0.00338918	-0.00205514	0.00839673	0.00536824	0.00796268	0.00329205	-0.0133513	-0.00168925	-0.0198515	0.000216501	-0.00503002	0.00768294	0.00349492	-0.00265081	-0.00173737	0.0131799	-0.00711544	-4.28e-05	-0.006173	-0.0101701	-0.00803569	0.00551597	-0.00367994	0.0129204	-0.0104548	0.00159379	-0.0188453	0.00139157	-0.0137829	-0.00798184	-0.0007499	-0.00285327	0.00199814	0.000365501	-0.0004867	-0.00454235	-0.000925703	-0.00351346	0.0112494	-0.00450763	0.00779441	0.000288865	-0.00519788	-0.00224662	0.00764719	0.00131142	0.00478612	-0.00763592	-0.00304023	-0.00222535	-0.0161	0.0130536	-0.000139575	0.00981205	-0.0145211	0.000514268	0.00258658
NADK	-0.00502816	-0.00400093	0.00814574	0.00202924	0.00666062	-0.00131251	0.00175142	0.00968619	0.00152154	-0.00646857	0.00765031	-0.000605603	-0.00682622	-0.00413335	0.00439556	-0.000251511	-0.00174229	0.00276363	-0.0023435	0.00527355	-0.00242662	0.00238546	0.0146178	0.00450645	0.0132998	0.00220279	-0.00338198	0.00620962	0.00904257	0.000537071	0.00322148	0.0042852	0.00686363	0.00206385	0.00850003	-0.00287668	0.00729246	-0.00240092	0.00332677	-0.006812	0.00584536	-0.0060264	0.00296721	-0.00841379	-0.00207775	0.00268393	-0.00546323	-0.00496422	-0.000449119	-0.0112804	0.00577918	-0.00378885	0.00804327	-0.0026254	-0.00447935	-0.00226064	-0.013896	-0.0102192	-0.00194577	0.00476942
CYTH3	6.2e-05	-0.00197893	-0.0105104	0.0143117	0.0254726	0.00702394	0.0173444	0.012105	0.0145337	0.0049216	0.00551152	-0.0040236	-0.00771605	-0.0214759	0.00062385	0.00116382	0.00544688	-0.00841534	0.0249702	-0.00600497	-0.00200844	-0.00756087	-0.00996117	-0.0051247	-0.00265057	-0.0128371	0.00394418	0.00275952	0.00849948	-0.0111986	-0.000247055	0.00627969	0.00111043	0.0085244	-0.00292131	0.00517034	0.00532775	0.0018887	0.00481869	0.003986	0.00435366	0.00273436	-0.00217821	-0.0156903	-0.0065836	0.00789726	0.00227706	-0.0056266	-0.0057096	-0.00877032	0.00649117	0.000531183	-0.00505712	0.00811757	0.000884477	-0.00435655	-0.0153844	-0.00343521	-0.0188352	0.0027567
SYPL1	-0.00257161	-0.000896853	-0.001173	0.00177131	-0.0007345	0.0016367	0.000397541	0.00346594	0.00573092	-0.00508287	-0.0102068	0.00162916	-0.0110808	0.00109685	-0.00183813	-0.00168119	0.00106495	0.00180278	0.00432394	0.00413332	-0.012527	0.00710358	-0.000957526	0.00138178	-0.000982367	-0.000129381	-0.00462362	-0.00369433	-0.00310546	0.00393077	-0.00389888	0.00562458	-0.00144139	0.0090036	-0.00294639	-0.0061322	-0.00225736	0.00206339	-0.00236588	0.000214691	-0.00502791	0.00445823	-0.00495212	-0.00501625	-0.000502438	-0.00355365	0.00454168	0.00170168	0.00246687	0.00335714	-0.00208081	0.00341676	0.00378796	-0.000403939	0.00209336	-0.000601282	0.00482447	-0.000202878	0.00206736	0.00453912
CYB561	-0.00510853	-0.0324131	-0.00346537	-0.0061118	0.00283404	-0.000946153	-0.00761871	-0.00270072	0.0150259	-0.00668499	-0.000814115	-0.00944326	-0.0122655	0.0151669	-0.000266876	-0.00656692	0.00622555	-0.0134475	-0.0207768	-0.00262434	0.000901559	-0.0178305	0.00352205	0.0169348	0.00908294	-0.00478885	-0.0115435	-0.0212638	0.0146053	0.000577582	-0.000964203	-0.00293594	-0.0123694	-0.00253612	-0.00488348	0.00232568	-0.0150488	0.00337285	-0.0123009	0.00629862	-0.00993705	0.000125752	0.000784366	-0.00859511	0.0184981	0.00161811	0.00216445	0.0146691	-0.002154	0.0095073	-0.00867425	-4.43e-05	-0.000146191	5.13e-05	-0.00775031	0.00154982	-0.0109354	0.0168582	0.00934602	-0.00447244
SPAG9	-0.00357933	-0.00685383	0.000139851	0.00858647	0.0134538	0.00822053	0.0104933	0.0193909	0.00394996	0.00245914	0.011876	-0.00710362	0.00605733	-0.00195717	0.00980834	-0.0161039	-0.00686753	0.00845675	0.00715683	-0.00601135	0.013411	0.0112483	0.0160518	0.00822091	0.00484408	0.0226749	-0.00123316	0.0056818	-0.00568192	0.00392224	-0.00662694	-0.00337895	-0.00242216	-0.00113666	-0.00535981	-0.0057261	-0.00603699	0.00855914	0.0110275	-0.0126424	0.00370702	0.00449083	0.00411477	0.00209022	0.00681982	0.00629143	-0.00625159	0.00724847	0.000797514	-0.000428105	0.0074718	0.0123723	-0.00020545	-0.0081201	-0.000488656	-0.00955345	0.0165027	-0.00771342	-0.00106211	0.00520287
AASS	0.00493842	0.00720657	-0.00398659	-0.0053354	0.00203712	0.0142814	0.000222957	-0.00359946	0.00279569	0.0076037	-0.00136992	-0.00654224	0.00979747	0.0124252	-0.00213975	0.0141217	0.00267935	0.00905154	0.0163687	-0.0172608	0.0135221	0.00852202	0.00999748	-0.0023909	0.00111422	-0.0178042	0.0042724	0.00870863	-0.00499131	-0.000489664	0.0105066	0.00522963	-0.00237356	0.003768	0.00229682	0.0023386	0.00204707	-0.022376	0.0125706	0.000450768	-0.00427688	-0.00162406	-0.00200357	-0.00460308	-0.01283	0.00321699	0.00499855	-0.0108659	0.00597164	-0.011985	-0.0129854	0.00217749	0.0128115	-0.00379377	-0.00203361	-0.00230814	0.00535735	0.00867602	0.00407961	0.000890305
SS18L2	-0.00138426	0.0010176	0.00384355	-0.00436417	-0.00304274	-0.00305657	-0.00117382	-0.00332976	-0.00373394	-0.00569932	-0.00455305	0.00856988	0.00427269	0.00230746	-0.00101743	0.00104133	-0.00401065	0.00271585	0.0149341	-0.00733729	0.000271227	-0.0038077	0.00742271	-0.010897	-0.0090178	-0.000561871	-0.00499602	-0.0105411	0.00336172	0.0156307	-0.000252313	-0.00776406	0.0119836	0.00592949	-0.00100256	-0.00586652	0.00571006	-0.000113851	-0.00050364	0.00336101	0.00489167	-0.0151132	-0.00468555	0.0086407	-0.00364624	-0.00105402	-0.00402692	-0.00154293	0.00160833	-0.00282945	-0.00502519	-0.00910982	-0.00967228	-0.00810799	-0.000505565	0.00378711	-0.0011607	5.38e-05	-0.000553645	-0.0114105
MGST1	-0.00541979	-0.0334537	0.0151146	-0.0147084	-0.0125515	-0.0185979	-0.00994573	0.00281437	0.013917	-0.00169925	-0.00411008	0.00884241	-0.00182637	0.00487066	0.000949394	-0.00946598	-0.00561368	-0.0095256	0.0242567	0.0153025	-0.0108131	0.0068402	0.00192541	-0.0103022	0.00358565	0.00405504	-0.0059589	-0.00456395	0.00402034	0.000963535	-0.00168971	-0.00213634	0.000448035	0.00270675	0.000790204	-0.000670708	0.00364095	-0.00615867	-0.00687359	0.00637093	-0.00956032	0.00329189	-0.000611998	-0.00049461	-0.00248612	0.00229358	0.00578499	-0.00360203	-0.00119934	-0.00675113	-0.00964908	0.000467797	-0.00266947	-0.0119989	-0.000665212	-0.00153434	0.00718147	0.0021524	0.00500764	0.000637951
CRY1	0.00330614	0.00795562	0.00159653	-0.00238777	-0.0070711	-0.00215705	0.00544458	-0.000266331	-0.00741196	0.00622212	-0.00419907	0.000626756	0.00487737	-0.0088182	0.0134522	-0.00384773	-0.00571111	0.00415995	0.00211405	-0.00866026	0.00260207	-0.00664838	0.00353041	0.00198176	-0.0109344	0.000989039	0.00314485	0.00279441	0.00271039	-0.0109148	-0.00211232	0.0152121	0.00703407	-0.0142474	0.00672165	0.00517365	0.00552153	-0.00219039	-0.000369219	-0.00599678	-0.00403658	0.00778516	-0.0044341	-0.00152852	-0.00341432	-0.00531734	-0.010728	0.0107299	-0.000716	0.005548	0.00797513	-0.00719715	-0.00518221	0.0139597	-0.0096785	0.000977608	-0.00297107	0.0069558	-0.00777568	-0.00172341
NFIX	-0.00508061	-0.0120288	0.0149049	-0.00539119	-0.0134426	0.00568578	-0.00152969	-0.0163204	0.00599045	0.00751191	0.0121355	0.0155184	0.00875005	0.0015815	0.00131888	0.00245629	0.0261718	0.00440631	-0.00632579	0.0243906	-0.00837506	0.00422995	0.0193157	-0.00769065	0.0103005	0.00634871	-0.00018353	0.011994	0.0075584	0.0094043	-0.00359212	0.0123557	-0.00675815	-0.0006582	0.00442568	0.00412248	0.000173874	0.00174337	0.00466634	0.00519574	0.00953915	0.0114756	0.00291482	0.0256861	0.00171467	0.00888372	0.00202622	0.0126012	0.00767565	0.0175678	-0.0106429	0.00723981	0.0028106	-0.00622027	-0.00655161	0.00291724	-0.00890012	-0.00170309	-0.00442859	-0.0039933
ST3GAL1	-0.00262977	-0.0131275	5.45e-05	-0.0111245	-0.00905951	-0.00383498	-0.0026444	0.00262924	0.000276746	-0.00802294	0.00834115	-0.00960907	-0.00911485	0.00395414	-0.00879426	0.0130317	-0.00531228	0.00453206	-0.00385656	0.00542502	0.00289669	-0.00773385	-0.00187573	-0.00673916	-0.00412692	0.00961152	-0.00225284	0.000350646	-0.00529233	0.00809686	-0.00483161	0.0194828	0.00286944	0.00251176	-0.00539977	-0.0082207	-0.0100292	0.00221586	0.00375799	-0.00249631	0.00818062	-0.00869382	-0.00332246	0.0100706	-0.00245425	0.00126655	0.0108067	-0.00766393	-0.00271046	-0.00479693	-0.00259724	-0.0037822	-0.00885882	-0.00707255	0.00460027	0.00446934	0.000658079	0.00651086	-0.00460206	-0.00387475
IL32	0.0367803	0.00688532	0.00126998	-0.0147301	0.00291893	-0.000187048	0.00327722	0.00445022	-0.00274686	-0.00388784	-0.0121671	-0.0115216	-0.0116248	0.00972533	0.0125137	0.00115067	0.000863936	0.00163219	-0.0134459	0.0139535	0.00349748	-0.0271945	-0.00595673	-0.00535774	0.00263612	-0.0134133	0.0165083	0.0103734	-0.0100316	-0.00344009	0.00029504	-0.013038	0.00334451	0.0101932	0.00345879	0.00842251	0.00149984	0.000379542	-0.0100065	-0.00509807	-0.00878576	-0.00500827	0.00527052	0.00573336	0.00196568	-0.00734689	-0.0039947	-0.00215529	-0.0101507	-0.00457269	-0.00500317	0.00652492	0.00475012	0.00215238	0.00772943	-0.00391086	-0.00272833	-0.00297274	-0.000594803	-0.020195
PKD1	0.00358948	-0.00625924	0.000289999	-0.00402678	-0.00636065	0.00133597	-0.000660702	-0.0095531	-0.00217178	0.00621513	0.0224137	-0.0117191	0.00640017	-0.001674	-0.00399712	0.00727882	0.0205377	0.000942368	-0.0123033	-0.0114862	0.0099432	-0.00536534	-0.00506881	0.00610354	0.0140648	0.0060174	0.00511837	0.00127685	0.0108938	0.0052948	0.00186684	-0.00458102	-0.000890265	-0.00684797	-0.00799683	-0.00905932	0.000951866	-0.000930096	-0.00409897	-0.00362911	-0.00261562	-0.00368353	0.000441353	-0.000362743	0.00237473	-0.000713621	-0.00602907	0.00469691	0.00205331	0.00188054	0.00550355	0.00372543	-0.000180142	-0.00219198	0.00221555	-0.00203758	-0.0171847	0.00321068	0.000441845	0.00452085
MED24	-4.61e-05	0.00521247	-0.000180576	-0.00188172	0.000406722	-0.00222113	-0.00640014	0.00323904	0.00450432	0.00842754	-0.00318838	-0.00942996	-0.00354413	0.0111014	0.00333365	-0.00526899	0.00549004	-0.00154033	-0.00135376	0.00346187	-0.00741417	0.00151678	-0.00501291	0.00221543	0.00534498	0.00449099	0.00669086	0.0101089	-0.000307273	-0.00521208	-0.00582961	0.00428775	0.00100232	-8.06e-05	0.00462796	-0.00118021	7.91e-06	0.00428109	0.00717229	0.000592327	-0.0073412	-0.0019877	-0.000145235	0.00161101	0.00267679	0.00426365	0.00469212	0.000909434	-0.00594183	-0.000851377	-0.00309863	-0.00378614	-0.00190676	-0.0043348	-0.00649367	0.000366594	0.00795603	0.00176574	-0.00143154	-0.00426131
RHOBTB2	0.000731291	-0.0023127	-0.00867236	-0.00736409	0.00832421	-0.000626045	-0.00128015	0.0051698	-0.00530297	0.00452778	0.00807937	-0.00551127	0.00309663	0.00549664	0.0118479	-0.0121939	0.00460135	-0.0152779	0.00708991	-9.66e-05	-0.000496343	0.00561313	0.0094883	0.00141675	-0.00339484	-0.0139085	0.00740737	0.00285245	-0.00321703	0.0146948	-0.00306062	0.0146109	0.00706568	-0.000264579	-0.0117118	-0.00322548	0.00483325	-0.000111395	0.00865986	-0.00594857	-0.0151946	0.0216821	0.0057031	0.00203934	0.0021127	-0.0105597	-0.00935174	0.00427459	-0.00636863	-0.00522985	-0.00520335	-0.00158479	-0.0117407	0.0033286	0.00752381	-0.0120365	-0.00601372	0.00340713	0.00894352	-0.00127822
SEC62	0.00138825	-0.00134801	-0.0085134	0.00461491	-0.00258009	-0.0011688	0.00247551	0.000608479	0.000269315	-0.00363445	0.00247863	0.00452739	0.00662468	-0.000942823	-0.00374619	0.000334207	0.00339433	0.00774825	0.00275372	-0.00136863	-5.28e-06	-0.00163345	-0.00295725	-0.00298129	-0.00133772	-0.000517732	-0.00123313	-0.00421523	0.00440627	-0.000950096	-0.00217138	-0.00993014	0.00229217	-0.00179123	-0.00177123	0.00228641	0.000362461	0.00430532	0.000426407	-0.00202856	0.00260575	-0.00298781	-0.00824593	-0.00250235	-0.00746376	-0.0121608	0.00132623	-0.00228138	0.00439798	-0.00128237	-0.00258443	-0.00394828	-0.0015045	-0.00816147	-0.00672016	-0.00273243	0.00103087	-0.00419413	0.0055838	-0.000556056
RPS20	-0.00727424	-0.00798141	0.0161078	-0.00681365	0.00546774	-0.000836821	-0.00805816	-0.0158548	-0.024073	0.00324288	0.000786099	-0.00345514	-0.00994922	-0.00174322	0.00896828	0.0106534	-0.00148351	-0.00223735	0.0215748	0.000678637	0.00457551	-0.00313391	0.00441939	-0.00971521	0.00321789	0.00823602	0.00844943	0.00262278	0.00709215	-0.00598725	-0.0002365	-0.00731394	0.0036495	0.00086857	0.00410418	-0.00304871	0.00937462	-0.000145465	0.00766202	0.000101434	0.00301331	0.00232819	-0.0013225	-0.00222281	0.00225763	0.00127937	0.00984428	0.00103769	-0.0010335	0.000616627	0.00117409	-0.0046432	0.00391295	-0.000581338	-0.00423361	0.00158388	-0.00704014	-0.00375519	0.00441113	0.0090694
CSDE1	0.0061777	0.00435255	-0.00974968	0.00641274	-0.00103213	0.00574102	-0.00273631	-0.000930668	0.0012118	0.0029223	-0.00640845	-0.00391115	-0.00126763	0.00309824	0.00570063	0.00249037	-0.00441008	0.00153173	-0.00171804	-0.00235581	0.0101801	0.00255509	0.00527017	-0.000438643	0.000354492	-0.0030377	-0.00402601	-0.00672928	0.00309017	-0.00361438	0.00381163	-0.00165383	-0.00529679	-0.00174486	-0.000734008	0.000192191	-0.00113389	0.00443915	-0.00116898	-0.000352991	0.00129424	0.000837721	-0.00213072	0.00106653	0.00273275	0.00194805	0.0035488	-0.000296226	-0.000153016	0.000548326	-0.000513727	-0.0035607	-0.00047831	-0.00184051	-0.00181033	-0.00234952	-0.000260246	0.00315353	7.48e-05	-0.00429354
UBE3C	-0.00248645	-0.00818834	-0.00309749	0.00146543	0.00459019	-0.000954204	0.00215663	0.0139316	0.00204708	0.0108484	0.0138975	0.00502572	-0.00476606	0.00359152	0.00923344	-0.00141628	0.00234646	0.000554861	0.0174656	-0.00102187	0.0041826	-0.00407295	0.0103149	0.00937124	0.0010232	0.00844599	-0.0127886	0.00551742	0.00804228	0.0027904	-0.00524118	0.00729568	-0.00467218	-0.00190791	-0.00812894	-0.00373476	0.000841875	0.00642113	0.00430295	-0.00403139	-0.00133658	-0.00323228	7.73e-05	-0.000853483	0.00067512	0.000647749	0.00200762	0.00031479	0.00139582	-0.0110264	0.00828846	-0.00396692	-0.00822357	-0.00315849	0.00508732	-0.00902745	0.00503566	-0.00499531	-0.00586066	0.00255621
REV3L	-0.00228936	0.0100548	-0.00208335	0.00872475	0.014588	0.00638831	0.00780126	0.00534402	0.0168021	-0.000408082	0.0193189	-0.0141454	0.002707	-0.0051951	0.00702595	0.00560351	-0.00123282	-0.00942703	0.00124202	0.0027236	0.00499233	-0.00566146	-0.00657679	-0.0127546	-0.00686633	0.00770484	-0.00151969	-0.00724111	0.000493344	-0.000470547	0.00840535	0.000675991	0.00483256	-0.00157077	-0.0024167	-0.00735473	-0.00208688	-0.00244641	-0.00604474	-0.00243289	-0.00034768	0.0101495	0.0114682	0.00316272	0.00171327	0.000715874	-0.000332683	-0.00695659	0.0031661	0.0018614	0.00249964	0.00495625	-0.0108836	0.00386074	-0.00175538	-0.00446713	-0.00130157	-0.00139189	0.00113903	-0.00569291
FAM76A	0.00856022	0.0106725	-0.000380109	-0.00380089	-0.00339425	-0.00560737	0.00149278	-0.000869028	0.000270631	-0.00784216	-0.00131746	-0.00581132	0.000394339	-0.00457559	-0.00491485	-0.00387215	-0.00411657	0.00542782	0.0022506	-0.00808078	0.00640875	0.00710761	0.0025173	-0.0125235	-0.00046259	-0.00938727	-0.00228222	-0.00366274	0.0054906	-0.00266341	-0.0124674	0.00223424	0.00170252	-0.0142362	-0.00866951	0.00806391	-0.000484207	-2.46e-06	0.016153	0.00492266	-0.00334975	-0.0181864	-0.0017895	-0.0135257	-0.00146955	0.0203954	-0.00149899	0.0128868	0.0154377	0.0107795	0.00973875	-0.015968	0.00174362	-0.0127583	0.00395587	0.00305335	-0.0162593	0.0142693	0.00100846	-0.002649
POMT2	0.00135127	-0.00438037	0.00986583	0.00644963	0.0179506	-0.00174074	0.00531564	0.00689862	0.00411664	0.00974546	-0.00382962	-0.0112685	-0.00615536	-0.00928743	0.000598665	-0.0102173	0.00119455	-0.00565864	0.00985753	-0.00411088	0.00552204	-0.00784035	-0.0112123	0.0158921	-0.00882881	-0.00471488	-0.00021272	0.00767408	0.0126216	0.00465352	-0.000463628	-0.00561965	-0.00245816	-0.00409178	0.00750339	-0.00548434	0.00175567	0.00184725	0.0115435	-0.00920952	0.00554481	0.00615411	0.00721539	-0.00393041	-0.00554499	0.00867875	0.0144176	0.00322065	0.00308689	0.00457695	-0.00687033	0.00293094	0.00217962	-0.012098	-0.0105561	-0.00171002	0.00361935	0.0123936	-0.0122219	0.00325582
VTA1	0.00469789	0.00714858	-0.00781318	0.00202464	0.000844175	-0.00485508	0.000216454	-0.00108048	0.00379652	-0.00246438	-0.00341832	0.00709878	0.00255972	-0.000238529	-0.00270361	0.0017278	0.00264738	0.00150428	0.000405257	0.00143804	-0.000371517	-0.00106635	0.000361153	-0.000892172	-0.000984508	-0.000976173	-0.00398032	-0.00401201	-0.00340216	0.00526436	0.00443736	0.00927238	0.000488987	-0.00165388	-0.00166294	0.000510782	-0.00630134	0.00536768	-0.00165061	-0.00260317	0.000935998	-0.0100423	0.000734774	-0.000354534	3.69e-05	-0.00302972	0.000997408	-0.00326994	-0.00263034	9.97e-05	-0.00283875	-0.00194808	-0.010296	0.00222559	0.00427946	0.00212673	-0.00228722	-0.00292346	-0.00447888	-0.00512737
BAZ1B	-0.00425524	0.00398947	0.00142665	0.00233747	0.00520537	0.0050889	0.00669084	0.0109521	0.00149777	0.00327388	0.0104414	0.00049866	0.00332417	-0.00694591	0.00722636	-0.00656461	0.00162461	0.00116246	0.00170666	0.00845915	-0.00288285	-0.00845819	0.00019758	0.000605122	0.0011851	-0.00155952	-0.000597634	-0.00122464	0.00549706	-0.00235107	0.000357998	0.00571342	0.000916952	-0.00309824	-0.00746304	-0.00148098	-0.00353854	-0.00143514	0.0038774	0.00812508	0.000404918	0.000191972	0.0103081	0.00234869	0.00070758	-0.0105349	-0.00432394	0.00947311	0.0114714	-0.0073277	0.00426783	-0.000276061	0.00910236	-0.0038168	-0.00504163	0.00472422	0.0028766	-0.00561105	-0.00176628	-0.00679902
RANBP9	0.000206464	-0.00217196	-0.00563352	0.00412825	0.00457146	0.00316702	-0.00471867	0.00408453	-0.00838883	-0.00161297	0.0267072	0.00495526	0.00708936	0.00430357	-0.00760315	-0.00421883	0.00565324	-0.00216955	-0.0010071	-0.00302874	-0.0069532	0.00123091	-0.00334161	-0.0114955	-0.00420607	0.00331626	0.00609427	-0.00408296	-0.00022647	-0.00486092	-0.00277253	0.0105791	-0.0152945	0.00135661	-0.00493835	0.00224178	-0.00203091	0.00573126	-0.0071858	-0.00268288	0.000262818	-0.0126806	0.00173777	0.00594125	0.00193356	-0.00963208	0.0145841	-0.0138503	-0.00409943	0.0126859	-0.0146125	-0.00152133	0.00581148	-0.00385468	-0.0178525	-0.0166925	0.00139093	-0.00126627	-0.0144597	-0.00473429
SPRTN	0.00184707	0.00617342	-0.00201909	-0.00138639	-0.00135101	0.00103963	0.000446449	0.00265641	-0.00200229	0.00414779	-0.00588513	0.00520561	-0.00116854	-0.00258546	-0.00293159	0.00340394	-0.00103062	-0.00430451	0.00660785	-0.00445375	0.00436574	0.000306482	-0.00432739	0.00372122	-0.00405016	0.00169153	9.65e-05	0.00290972	-0.000629493	0.00287302	0.00361416	0.0139692	0.00720108	-0.0060335	-0.00919179	0.00121105	-0.00396705	0.00317612	0.00936845	-6.08e-05	-0.0036598	-0.00882122	0.00925778	-0.0131785	0.00326382	-0.00739349	0.00134554	0.010525	0.0105984	0.00940177	-0.00267273	0.0021589	-0.00893025	-0.00631606	-0.00057194	-0.00415397	0.0042477	-0.00116819	-0.0038671	0.000560429
METTL13	-0.00136639	0.00241823	-0.0022829	-0.00134789	0.00167256	0.00105449	-0.00428014	0.0044789	0.00225422	0.00432539	0.000907334	-0.00532297	-0.00298138	0.00186299	0.00776789	-0.000801971	-0.00254692	0.00166491	-0.0106429	-0.0101097	-0.00234296	-0.00409563	-0.0139566	0.00349242	0.00180441	0.00424844	-0.00107462	0.00660978	-0.00200971	0.00447709	0.00641201	-0.00637192	-0.000547587	-0.00107748	-0.00041807	-0.00259631	0.00227271	0.00220185	0.00278395	0.000646554	-0.00482724	-0.00268122	-0.000227276	0.0111946	0.0022117	0.000503101	-0.00408402	-0.00134503	0.00560971	0.00520519	-0.00350215	0.000531765	0.00410087	-0.00294002	0.00295179	0.0047091	0.00184016	0.00326343	-0.00336484	0.00885541
DYRK4	0.000586396	-0.00237519	0.00268873	-0.00339924	-0.00124785	-0.00567877	-0.00349444	-0.00726548	-0.00599252	0.011247	0.00580252	-0.00690082	0.00258379	-0.00105744	-0.00706078	0.00304562	-0.000802796	-0.00233675	-0.00729847	-0.00273397	0.00181275	-0.000337922	-0.000252661	-0.00319068	0.0111217	-0.0107671	0.00183969	-0.00279341	0.00931507	0.00161237	0.00285252	-0.0012994	0.00297845	-0.00163907	0.00490463	-0.000813599	0.00171009	0.00898575	-0.00771242	0.000701868	-0.00560052	-0.0101462	0.00461211	0.00308693	-0.00250639	-0.00403821	-0.00809555	-0.0129044	-0.00165807	-0.0017656	1.94e-05	0.00619739	0.00193266	-0.0116089	0.00836102	-0.00754271	0.00341393	0.0114601	-0.00140931	0.00162633
ZNF207	-0.000479359	0.000650669	0.00378537	-0.00258007	-0.004017	0.00246399	-0.00060771	0.00342166	-0.00208879	0.00411497	-0.0037521	0.00713526	-0.0120425	0.00894622	0.00291374	0.0069843	-0.00592245	-0.00448461	-0.00570838	0.00270393	-0.00288067	-0.00491288	0.00327947	-0.00425179	-0.0018475	-0.00252636	0.000797744	0.0022473	-0.00350797	-0.00647661	-0.004653	0.00320196	-0.000153626	-0.00105197	0.00745843	-0.00894236	0.00148595	0.00237403	-0.000417357	0.00332153	0.00073148	-0.00189272	-0.00186671	0.00245156	-0.00385754	-0.000340754	0.000814375	-0.00407836	-0.00412321	0.00315285	0.000528966	0.0032833	-0.00241331	5.97e-05	0.00156592	-0.000402337	0.00213204	-0.00182991	0.00214492	-0.00333443
UQCRC1	-0.000645732	0.00664107	0.00391701	-0.00801455	-0.00215028	-0.0127746	-0.00606923	-0.00668347	0.00242145	0.000949205	-0.00149874	-0.00109225	0.00503999	-0.00110965	-0.00218434	-0.00305727	0.00792787	-0.00314835	-0.00398512	0.00171927	-0.00301168	0.0013995	-0.000701291	0.00862139	-0.00449012	-0.0102952	-0.0034205	-0.00242055	0.00253969	-0.000874821	0.00380985	0.000678797	0.00173641	-0.00298614	0.0030598	0.002949	0.00270742	0.00254322	-0.000466998	-0.00123052	-0.00440685	-0.000979717	0.00217026	-0.00406032	-0.00285002	0.0021418	-0.000208346	0.002062	0.000656884	-0.00240224	-0.000171101	0.00592093	0.0012886	0.00279515	0.0030792	0.00311432	0.00296834	-0.00370678	0.00374695	0.0101875
STARD3NL	0.00122054	0.000120904	-0.00267876	-0.000755723	0.000847121	-0.00473053	0.00334981	0.00531667	-0.00619712	0.000633975	-0.00703683	0.0090899	-0.00856502	0.00513912	-7.07e-05	0.00695973	-0.0110819	-0.000116904	-0.000680061	0.00505176	-0.00552341	-0.000474554	0.000408545	-0.00126089	-0.0111059	-0.00255254	-0.00349906	-0.00211039	0.000667314	0.00262101	0.00054792	-0.00847277	-0.00352713	0.00305671	0.000577545	0.0036187	-0.00632293	-0.00719075	-0.000908762	0.0048675	0.00286747	-0.00746477	-0.00206033	0.000463246	-0.00304911	0.00174767	-0.00039615	0.00226702	0.00183403	-0.00156516	0.00175597	-0.000965081	0.00100399	0.00770732	0.00180205	0.00472236	0.000226377	-0.000734813	0.00228128	0.011954
CD9	0.00759184	-0.0311334	-0.0210063	-0.00780321	0.00147993	-0.0132935	-0.0385197	0.00525067	-0.00197968	-0.00262418	0.00281999	-0.010781	-0.0360838	-0.0181857	-0.010538	-0.0177033	-0.0154031	0.0190357	-0.0100891	-0.0417563	0.0120634	-0.0207518	0.00468405	0.0192775	0.0155765	-0.0256477	0.0147279	-0.0189961	-0.015967	0.00341775	0.00307707	-0.018084	0.0123632	-0.0162019	-0.0132902	-0.00242317	-0.00564923	-0.00284854	0.00155411	-0.00740667	0.00968124	0.00464164	0.00921647	0.00119154	-0.00380729	-0.00205854	0.0108601	-0.00894172	0.0193795	0.0051172	0.00215081	0.00293201	-0.00171075	0.00578216	0.012107	-0.00343033	-0.0126613	0.00678776	0.000771863	-0.00221277
NCAPD2	-0.0208816	0.0140082	0.00647776	-0.0165506	-0.00606234	0.025306	0.00555099	-0.00535632	0.00978879	0.00504673	0.00606349	0.00570083	-0.010539	0.0152689	0.00549506	-0.0211842	0.000773155	-0.0168371	0.00578154	-0.00540833	0.00625845	0.00147791	0.0124339	-0.00118421	-0.0082708	0.000349388	0.00113353	-0.005385	0.00265914	-0.00644215	0.0060196	-0.00758182	-0.0155924	-0.00682954	0.00332573	-0.000535688	0.00272956	0.00333396	0.00368892	-0.011293	-0.00404967	0.00238823	0.0136189	-0.000457299	0.00407541	0.00893783	0.0159505	0.000286728	0.00452816	0.00367664	-0.000487925	-0.00874124	-0.000540557	-0.00274529	-0.00221832	-0.0112528	0.00201488	-0.00968042	0.00140114	-0.00714142
IFFO1	0.0170552	0.0181747	0.0018409	0.00996654	0.00105784	-0.00199809	-0.00895692	0.000117507	-0.00219747	-0.00696926	-0.00349366	-0.000243658	0.0103554	0.0118813	0.00766737	-0.00405582	0.00564237	0.00114184	0.00314121	0.001797	-0.0117519	-0.0121571	0.00592645	0.0184281	0.0255614	0.0026581	0.00423237	-0.0106384	0.00563902	-0.00138649	0.00147099	0.0072892	0.00259765	0.0078241	-0.0114248	0.00358177	-0.00228219	0.00206354	0.00318598	0.00987616	0.0122334	0.0112477	-0.00213987	-0.00382221	-0.00258448	0.00447294	0.00119785	-0.00971551	0.0022204	0.0032008	-0.0039036	0.00494866	0.00804733	0.00953766	-0.00427865	0.00229911	0.000332484	0.00268698	0.00038095	0.00890441
NISCH	0.00266661	-0.00498627	0.000403835	0.00825156	-0.00321948	0.00373718	-0.00663558	-0.00156584	0.00739494	0.000433486	0.014381	0.000501366	-0.00686407	-0.00111963	-0.00651561	0.00284704	0.011486	-0.00403798	0.0013763	-0.00939061	0.0139939	0.010081	-0.00150532	-0.00121553	0.0101871	-0.00159458	-0.00121499	0.0091236	0.00103982	-0.00411089	-0.00512579	0.00277853	-0.00448201	0.00709947	-0.00742305	0.00608984	-0.00558305	0.00253505	0.00513107	-0.00258774	0.0023617	0.0090581	0.00281822	0.00188009	0.00239108	-0.000908404	-0.000406558	0.00443833	-0.00170324	0.00552312	-0.0047	-0.000451555	-0.00325433	0.00220458	0.00513976	-0.00351343	0.00275258	-0.000486373	-0.00674857	-0.00797717
FUZ	-0.00325531	0.000161287	-0.00137869	-0.00563929	-0.00514202	0.00112758	-0.00744677	-0.0128257	-0.00497121	0.00294242	0.00483393	-0.00975828	0.00993176	0.00455138	-0.00186316	-0.00529633	-0.0102349	-0.00246236	0.00163108	-0.00822706	0.00193498	-0.000177783	-0.0129689	0.0208651	0.012608	0.00410615	0.00329457	0.0115205	-0.000893958	0.00569837	0.0157201	-0.00542295	-0.00444884	-0.000394865	-0.00820366	0.00402591	0.000368539	-0.00592657	-0.00688145	-0.00159524	0.0171631	-0.00872118	-0.0185521	-0.00387826	0.0106379	0.00140899	0.00506443	0.00851867	-0.00779448	-0.0146867	-0.0089772	0.0288491	0.00572565	0.00794772	0.00412825	-0.00658125	0.00132661	-0.00738696	-0.00297337	-0.00463276
IDS	0.00899073	-0.00746452	-0.0114902	0.00261049	0.00417002	-0.000327788	-0.00189956	-0.00083725	-0.00456319	0.00129731	-0.00160123	0.00349923	0.0108514	-0.00538326	0.00521375	0.00379945	0.00458417	-0.00639712	0.00314985	0.00629832	0.00276323	0.00166387	-0.00203346	-0.00513939	-0.00194085	-0.000583812	-0.00537366	5.95e-05	0.0113967	-0.00905914	-0.00257941	0.000399825	0.0115943	-0.00720557	0.00217891	0.00131834	-0.00445583	0.00207248	0.00845371	-0.00566685	-0.00454968	0.00360068	0.00675844	-0.00232995	0.00410638	0.00323821	-0.0087227	0.00358324	0.000698151	0.00146601	0.000752975	-6.98e-05	0.00281025	0.00250442	-0.00579443	0.00491573	0.00452022	-0.00270338	-0.000509557	-0.00196267
PRSS3	-0.0100597	-0.0409721	-0.0162694	0.00545964	-0.00759445	-0.0161191	0.0012929	-0.016342	-0.000154449	-0.00691897	0.0430111	0.00571794	-0.00326555	0.01959	0.0304191	-0.0128186	-0.038551	0.0113293	-0.0103359	0.00303956	0.00163611	-0.0373235	-0.00193429	0.0175315	-0.0141086	-0.0173009	-0.0135949	-0.0168242	-0.000741708	-0.0239219	-0.0240246	0.0190918	-0.0066534	-7.95e-05	0.0272052	0.00920344	0.034098	-0.0104939	0.0192023	-0.00484109	-0.00838523	0.004403	0.0170267	0.00642264	0.0181698	0.0201806	-0.00108827	0.0231097	0.0193152	-0.00820761	0.012454	-0.000503801	-0.0104782	-0.0117201	0.00866139	0.00733072	-0.00196555	0.00290329	-0.0105036	0.00368593
ZNF200	0.00154308	0.00356767	0.00219896	0.00239518	-0.00597342	0.00298596	0.00357021	0.00273887	-0.0027237	0.00449623	-0.00268439	0.00543905	0.00576954	-0.00798546	0.0126853	0.00143825	-0.00393359	-0.00499116	-0.00353457	-0.00549671	-0.00138577	-0.00711304	0.00374167	-0.00452725	-9.77e-05	-0.0054018	0.00143221	0.00309675	-0.00313291	0.00125511	-0.0108972	0.024166	0.0117491	-0.00136064	-0.00780547	-0.00518483	-0.0183558	-0.00606573	0.0238161	-0.00588173	-0.00703069	-0.000548059	-0.00679455	-0.0231928	0.00668086	-0.0146601	-0.0131842	-0.017863	0.00175312	0.00169034	0.0156115	0.0171293	-0.0165974	-0.0125014	-0.00721637	0.0183265	-0.0199386	0.00178164	-0.00729263	-0.00508876
LRRC23	-0.000539941	0.00148662	-0.000784783	-0.00420497	-0.00124097	0.00395298	-0.0150894	-0.00557217	-0.0123488	0.00430976	0.0024555	-0.00971762	-0.000376655	-0.00454412	-0.0019762	0.00239176	-0.0067502	0.00536239	0.00449306	0.00383266	-0.00351666	0.00533224	-0.00236253	0.00775332	-0.00574695	0.00971535	0.00865034	-0.00107427	-0.00363133	0.00152106	-0.00812952	-0.00378988	-0.00759688	0.0122582	0.00796713	-0.00314616	-0.00678245	0.00379195	-0.00718751	-0.00449412	0.000748891	-0.00894561	0.0133892	0.00526591	-0.00737213	-0.00255291	0.0150557	0.00763947	-0.000994987	-0.0214035	-0.00402893	0.00366209	-0.0109779	0.00203149	-0.0198824	0.00636161	0.00637503	-0.00391565	0.0124589	-0.0035735
HFE	-0.00983653	-0.00634348	-0.00756746	-0.0043127	0.00108927	0.0142443	0.00205482	-0.00926641	0.00178335	-0.0109692	-0.00824814	-0.000673481	-0.00970612	0.0145501	-0.00203337	-0.00833899	-0.00629447	-0.00353641	0.00246129	0.0112107	-0.00938867	0.0104083	0.00177538	0.00948325	-0.00248941	-0.00822904	-0.0055359	-0.00209071	-0.0161414	-0.0115371	-0.0139016	-0.00668815	-0.00338435	-0.00931843	-0.0109023	-0.0111521	-0.00232916	0.0080698	-0.00391283	0.00224951	0.0222772	0.00126149	-0.0128308	-0.00211013	-0.00397654	-0.00797552	0.00280299	-0.0132997	0.00162211	0.00372801	-0.0217212	0.00709249	-0.00199891	-0.000471695	0.000785362	-0.00884397	-4.84e-05	-0.0146424	0.011103	-0.00321845
SCMH1	0.00164029	0.00197321	0.000827248	-0.00531088	-0.00548012	-0.000521033	0.000813417	-0.00197482	-0.000300182	0.00933726	0.00348295	0.00256031	0.00643827	0.00249588	-0.0113388	-0.00337149	0.00326953	-0.00114065	-0.000594512	0.00256777	0.00376568	0.00341072	0.00116807	0.00427487	0.000861987	0.0035932	0.0102876	0.00467179	0.0181113	0.00805347	0.00510544	0.00340933	0.00475029	0.00106746	0.00790841	-0.000650358	-0.00550334	0.00527728	0.00564218	0.0071788	-0.00240657	0.00945506	0.00806563	-4.5e-06	0.00740481	-0.00486542	0.00317319	-0.00323278	-0.00125177	-0.00263242	-0.000293195	-0.00722179	0.00795949	-0.00393151	0.012113	0.000694669	0.00351254	0.00766867	0.0110411	0.00165483
FYN	0.00153673	-0.000654185	0.0219973	-0.00129304	0.0111232	-0.0192219	-0.00702272	-0.00143004	-0.00430066	-0.0213554	0.0101513	-0.000578256	-0.00441023	-0.0102518	0.00486764	-0.00493911	0.0212045	0.00534588	0.00289203	0.0071256	0.00868935	-0.00782855	0.00296535	-0.000142496	-0.00938385	0.0172565	-0.00617453	-0.0113297	-0.00189361	-0.0163976	0.0126505	0.00285428	-0.00717417	0.0222394	-0.0029754	-0.00178948	0.00798677	0.00710408	0.00338634	0.00496624	0.0119176	0.0121868	-0.00250671	0.0111027	0.009297	-0.000300201	0.0137132	-0.012068	-0.00878647	0.0135591	0.0179521	-0.00551732	-0.0026916	-0.0104415	0.0068585	0.00803129	0.00542612	0.00870567	0.00229699	0.00215074
ELOA	0.00113352	0.00117601	-0.00812648	0.000295575	-0.000585193	-0.00506959	0.000162439	0.00686723	0.0083463	0.0014551	0.00669792	0.00533705	-0.000753816	0.00198136	0.00387534	0.000669608	0.00211269	-0.00119605	-0.00573735	-0.00279411	-0.00494299	-0.00446621	0.000394861	0.000897918	-0.000546057	0.00804765	-0.000499142	-0.00366068	-0.00403999	0.00553491	-0.00647465	-0.00569231	-0.000388076	0.00186898	-0.00413324	0.00295997	-0.0039939	-0.0022337	0.000793158	0.00254988	-0.0059875	0.00486395	-0.00104595	-0.00182818	-0.00769236	-0.00280028	-0.00288597	-0.00456177	-0.00226671	0.00187165	0.00463803	0.0038916	-0.00684067	0.00352429	0.00425746	-0.00183861	0.0010058	0.000652665	-0.00188171	0.00106953
LYPLA2	0.00146768	0.001816	0.000288271	-0.00676958	-0.00235391	-0.00702362	-0.00857409	-0.00348531	0.00316801	0.000328372	0.00257804	-0.00403605	-0.00837869	-0.0018773	-0.00307533	0.00304861	0.0034784	-0.0054156	-0.00672236	-0.00369049	-0.00515663	-0.000466976	-8.69e-05	0.00139674	-0.00199777	-0.00682843	-0.00892639	-0.00141354	-0.00231162	-0.00542799	-0.0021658	0.000248834	0.000915539	0.00124234	-0.00152516	0.00459357	0.00362891	0.000867217	0.0034276	0.00150777	-0.00124079	-0.00462864	-0.00404705	0.000581104	0.00162189	0.00661646	-0.00268004	-0.00125917	-0.00383686	0.00417138	0.00113461	-0.00258391	-0.00496666	-0.00280059	-0.00822561	0.00851619	-0.00292114	-0.0016055	0.00144331	-0.00556026
CLCN6	0.00770665	-0.00272463	0.00284004	0.0042054	0.00127707	0.00461339	-0.00297908	0.00658153	0.000666634	0.00848525	0.00692579	0.00269233	0.00141411	0.0124901	0.0025397	0.010968	0.00841344	-0.00869361	0.0112457	0.00321909	0.00907495	-0.00307646	-0.000813401	-0.0265372	-0.0014119	-0.00453459	0.000964961	0.00304261	-0.00150278	0.00203892	0.00173391	-0.00961533	-0.0100882	0.00477156	0.0111499	0.00461175	-0.00438346	0.0174993	0.00310297	-0.0148865	-0.0111414	0.00703412	-0.0114899	0.0102325	0.000817861	-0.00246846	0.00423284	-0.00157517	0.000850829	-0.0199138	0.000330106	-0.00368835	0.000721875	-0.012814	-0.000724203	0.000299958	-0.0115992	0.00677849	0.00364237	0.00433114
MRC2	-0.00332469	-0.0237649	0.00163497	-0.00142559	-0.00507203	0.0150345	0.00835564	0.00569586	0.00172218	0.013724	0.00127192	-0.0199944	-0.00618829	0.00835339	-0.00685369	0.00171945	0.00743107	-0.0116688	0.00373404	-0.0130231	0.0065848	0.0120583	0.00149842	0.0128673	0.00836985	0.00325487	0.00605171	0.0176455	-0.00342496	-0.00100996	-0.0142429	-0.00386791	0.00572052	0.00738667	-0.0096914	-0.00787599	0.00371396	0.000323091	0.00360468	0.00455608	0.00168433	-0.00411408	0.00413933	0.0038066	0.00980436	-0.000116788	-0.00535903	-0.0123737	-0.00285268	0.00239472	0.00129825	0.0042471	-0.00310589	-0.011309	-0.00352639	-0.000269082	0.00361005	-0.00325892	0.000663566	-0.00635975
NME1-NME2	0.00683513	0.00456091	-0.00393524	0.00177763	-0.00325778	-0.00414546	0.00201766	-0.0116511	-0.0138663	-0.0180139	0.000796523	0.00898859	-0.0042361	-0.00797306	0.0137582	0.000884927	-0.00521116	0.0161562	0.0120382	-0.00522366	-0.00134013	0.0155043	-0.00377469	-0.00995922	-0.00097533	0.0162085	-0.0065069	-0.0123351	0.0042215	-0.0128981	-0.000438631	-0.0236522	0.0136695	0.00945699	0.00223261	-0.00327555	-0.0154831	0.0171826	-0.00326474	-0.00462461	-0.0102543	0.0275218	-0.0193723	0.0134679	-0.0118338	-0.0235098	0.0258901	0.0039674	-0.00377054	-0.0107747	0.0345363	0.0207028	-0.00175031	-0.0171656	-0.0344412	0.00022153	-0.01874	9.95e-05	-0.0273761	-0.0042802
TSPAN9	0.0112985	-0.00900461	0.00152951	-0.00461847	0.00623983	0.00694864	-0.00538152	-0.00705846	-0.00842738	0.00602264	-0.00999666	0.00576692	-0.0290688	0.004511	0.00966602	-0.0148274	0.00810212	-0.00573646	0.00349905	0.0153715	-0.00340036	-0.010562	-0.00320743	0.000995018	0.010743	-0.00474845	-0.0185119	-0.00109285	-0.00890034	0.000375521	-0.00593852	-0.0124425	0.00586092	-0.0120487	0.0115328	0.00732289	0.0149963	0.00194223	-0.011292	-0.0192303	-0.00446401	0.0013956	0.00612595	-0.00884969	0.00749056	-0.0142396	-0.00903817	-0.00202007	0.0066651	0.012156	0.0051461	0.00472409	-0.00314703	0.0172595	-0.00105839	7.64e-05	-0.0138806	-0.0217455	0.0242408	-0.00443788
APBA3	0.00376785	0.00415706	0.00227454	-0.00239601	-0.00275244	-0.00464173	-0.000336009	-0.00599076	0.00544355	-0.00267317	-0.000712049	-0.00834664	-0.000438952	0.000878495	0.00131207	0.0100255	0.00559219	-0.00375527	-0.00785018	-0.0026686	-0.00525859	0.000714997	-0.000804161	0.0148094	0.00741614	0.00292673	-0.00122976	0.00408683	0.00988024	0.000774552	-0.00634962	-0.00620584	-0.00582669	0.000487726	0.00135931	0.000201799	-0.00825104	0.000916257	-0.00449948	0.00523458	-0.00943762	-0.00684059	0.00726289	-0.00591129	0.00137135	0.0018759	-0.00436089	-0.00200981	0.00663795	0.00109417	-4.66e-05	-0.00450922	-0.00408786	-0.0062212	7.49e-05	-0.00932422	0.0109983	-0.00408221	-0.00398812	0.0126619
MKS1	-0.00242901	0.00625093	0.000274098	0.00127651	-0.00689029	0.00418191	-0.00435825	-0.00520158	-0.00403502	0.00332867	0.00292997	-0.00315865	-0.000970307	-0.00146905	0.00126193	0.00115983	-0.00109517	0.00925158	-0.0072686	-0.00584046	0.00228837	-0.00147652	0.00198819	-0.0026021	0.00670009	-0.000814476	-0.000833291	0.00592726	-0.000478802	0.0122134	0.000641761	0.00740423	-0.00419767	0.0083108	0.0063149	-0.000594417	-0.00030361	-0.00013864	0.0117516	-0.00883008	-0.00116473	0.0106163	0.0115483	0.018944	0.00611292	0.0103085	0.0136865	0.0117063	-0.00178663	6.52e-05	0.00561841	-0.00221461	-0.00571365	-0.00241224	-0.0038876	-0.0101342	-0.00119749	-0.0101282	0.00888369	0.00128656
ABHD5	-0.00628913	-0.00109648	-0.0119778	-0.000570259	0.00336088	-0.00510943	-0.00431849	0.00603716	-0.0036538	-0.00453071	-0.00243974	-0.00575718	-0.00389952	-0.0013658	0.00447688	0.00749561	-0.00667677	-0.00322736	-0.000750744	-0.00104872	-0.00402127	-0.00534593	0.000409358	0.00290225	-0.00656503	0.0046001	-0.00342503	-0.00401364	0.00574059	0.00192986	-0.00324343	-0.00366021	-0.000525836	0.00179789	0.0110697	-0.0047624	-0.00889801	-0.00582952	-0.000883981	0.000408185	0.00281055	-0.0137692	-0.0120524	0.00010578	0.00449057	0.00331183	0.0104068	0.00962054	0.00256607	0.00495392	0.0097597	0.0017416	0.00196872	-0.0100049	-0.0131438	0.00390543	-0.000184504	-0.0117509	0.00316431	0.0115163
AKAP8L	0.0029429	0.0021201	0.0207236	-0.00494312	0.0179665	0.00171866	0.00153216	0.00685846	0.00405929	-0.00843043	-0.00144265	-0.00375359	-0.00216913	0.00640212	-0.00114337	-0.0106308	-0.00663246	-0.00145702	-0.00900804	0.00245095	0.00576888	0.0251497	0.000299064	-0.00264159	-0.00768729	-0.00371463	-0.00441036	0.0103226	-0.0178098	-0.0117856	0.00403049	0.00722532	0.00532125	0.00859151	0.00131488	-0.00730216	-0.0160191	-0.00465771	-0.00333993	0.00945682	-0.00504802	0.00657018	-0.000215402	-0.000357193	-0.0110813	-0.00113855	0.00470538	0.010892	-0.000951099	-0.000232176	0.00530044	0.000859584	0.00603482	-0.0024114	-0.0110809	0.00630086	0.014767	-0.00712992	-0.00113427	-0.000902587
UTP18	-0.000472571	0.00485226	-6.53e-05	-0.00285078	-0.00945187	-0.00469941	-0.00356364	0.00410636	-0.00806097	0.00582046	0.0075818	0.00758882	0.000684883	-0.00353408	0.00745858	0.00506069	-0.0049194	0.00152145	-0.00145412	-0.00223117	-0.00540246	0.00295017	-0.00226035	-0.00371741	-0.00319723	-0.00144488	0.00412706	0.00532067	0.00342134	0.00699706	0.0022792	0.00368484	-0.00279101	0.0011661	-0.00366111	0.000433463	0.0015224	-0.00281159	0.0051152	-0.00499997	0.000996202	0.00214588	-0.00416163	0.00794277	0.00465469	-0.00175286	-0.00255845	0.00554194	0.0108001	-0.00637281	0.00657754	-0.000914925	0.00225602	0.00939018	-0.00664974	0.000201404	0.00170914	0.00599934	0.00251666	0.00417483
RNF216	0.00207913	0.000345677	-0.00404375	0.00242684	-0.000141757	0.00297419	0.001188	-0.000337512	-0.000160509	0.00128985	0.0029377	-0.00102601	-0.000854597	0.00476795	0.00226896	0.0034111	0.00853926	0.00328179	-0.00669614	-0.000458907	0.00422015	-0.000582422	0.00887219	0.00472036	0.00167751	-0.0013269	-0.00166065	-7.94e-05	0.00494129	0.0052429	0.0011778	-0.00155056	-0.0047216	-0.00504737	0.00498008	0.00113901	-0.0082099	-0.00590113	-0.000219334	0.00370802	-0.00367769	0.0132299	-0.00246497	-0.00407065	0.00422301	0.00143445	-0.00159078	-0.00166025	-0.00795758	-0.00120783	0.00169524	-0.00726139	-0.00571781	0.00293858	0.00422598	0.00157135	0.00767832	0.00305128	0.000779253	0.00500666
TTC19	-0.00073649	-0.00164666	0.0109259	-0.00218141	0.0138644	-0.000151075	0.00377089	0.0098451	0.000780532	-0.0101532	0.0109011	-0.000622896	-0.00733335	0.0071524	0.00340091	-0.00523251	-0.000882961	0.00977987	-0.00723677	0.00225551	0.00384335	0.0147713	0.0137364	-0.00377178	0.00118605	-0.00727627	-0.0246711	0.00230528	-0.0141594	-0.000322136	0.0108412	0.0126121	-0.00507392	0.000239327	0.00067509	0.00278246	-0.00155451	-0.00807999	-0.010339	0.0050435	0.00815322	0.00591163	-0.00546895	-0.0104546	0.0054054	-0.012363	0.00461145	-0.00121439	-0.00210986	-0.0155067	0.0150675	-0.0102899	-0.00613958	-0.0148202	0.00329323	0.00243003	-0.0131917	-0.000655565	-0.0210061	0.00358431
PTBP1	-0.0130891	-0.00685378	0.00339672	-0.00955877	-0.00186483	0.00387436	0.00955255	0.00800711	-0.00648418	0.0127026	-0.000744302	9.1e-06	-0.0121782	0.00063832	0.00691929	0.00491314	0.000411018	-0.0121733	0.00319352	-0.00332815	-0.0133596	-0.0046761	0.00407529	0.00259504	-0.00313261	0.00517456	0.00606411	0.00222077	0.000447222	-0.00706735	-0.00597026	0.00940944	-0.00236234	0.00816642	0.000905979	-0.00297891	-0.00481716	-0.00116872	0.00266125	-0.00197158	-0.000131058	0.00222418	0.00021866	-0.00282591	0.00924282	-0.00499179	-0.00400576	0.00397648	-0.00387933	0.00528744	0.003372	-0.00429465	0.00268196	-3.2e-05	0.00160366	0.00252504	-0.00207523	-0.00262687	-0.000787636	0.00242568
DPF1	-0.00536979	0.0144517	-8.51e-05	-0.00448067	0.00539772	0.00128919	0.00602822	0.00565316	0.00613075	-0.00408609	0.00441959	-0.00785881	0.00491331	0.00127536	-0.00864393	0.00872845	-0.00270445	0.00829853	-0.0123167	-0.00371832	-0.00102537	-0.00668514	-0.00412264	0.0099519	-0.00703636	0.00485286	0.0139212	-0.0128627	-0.000885423	-0.00692093	-0.0065248	0.0054925	-0.00480707	0.00203883	0.00781831	0.00124667	-0.0135247	-0.03167	-0.02256	0.00410472	-0.0179912	-0.0179715	0.00565077	0.0209018	-0.0105955	-0.016143	-0.0088903	-0.00950579	0.0124361	-0.00136947	0.00295515	-0.00988002	-0.0221793	-0.00546436	0.0106007	-0.00335121	0.0134476	0.0063649	0.015321	-0.00120618
LARS2	-0.00231278	0.00123969	-0.00476251	0.00134946	-0.00556334	0.00615532	-0.00390346	0.0054794	-0.00194326	0.00335265	-0.00449418	0.00099475	-0.0103486	0.00373884	0.00826053	0.000222245	-0.00689224	-0.00504598	0.00111729	-0.012475	0.00749473	-0.00201427	0.0024487	0.00873261	0.000812829	-0.00669739	-0.00476679	0.00572228	0.00225477	0.000862963	-0.00906221	0.00396152	-0.00386485	-0.000395506	-0.0109555	-0.0170303	-0.00120598	0.00303334	-0.00453753	-0.00567661	0.00392951	-0.00161183	0.000785309	0.012138	0.00653333	-0.00180182	-0.00345915	0.00156901	0.00317617	-0.00678791	0.00177501	0.00112912	0.00191851	0.00864529	-0.0056627	-0.0133743	-0.00123097	0.00714889	-0.00336864	-0.00259898
PIK3C2A	-0.00499168	-0.0128335	-0.0103793	0.00783999	-0.00824409	0.0046958	0.00466978	0.0159	0.016854	0.00453806	0.00830034	-0.00364435	0.00674043	0.000586508	-0.00239892	-0.00132234	0.00866514	0.000755545	0.00380307	0.00037252	-0.0128389	0.00576536	-0.00325567	-0.00583617	0.00282611	0.0129027	0.0128622	0.0094101	-0.00422516	0.00448342	-0.0041567	-0.0046811	0.0038705	-0.00395114	0.000544804	-0.000629488	-0.00459209	-0.00859993	0.00190461	-0.00206596	0.00618881	-0.00089577	-0.00124755	0.00556279	-0.00767519	-0.00379595	0.00235097	0.00770731	0.00735647	-0.00429967	-0.00960789	-0.00621051	0.00430218	0.00189655	-0.000646456	0.000637984	-0.0184649	-0.000440743	-0.00122332	0.000743556
PLAUR	-0.00647486	-0.0213808	-0.00728259	-0.0168728	-0.00312802	-0.00562306	0.0149884	0.00878992	-0.0210272	-0.0050455	-0.010735	-0.0164212	-0.00990616	-0.00515481	0.00389435	-0.01189	-0.0074812	-0.0119513	-0.0163786	-0.0275462	-0.0183211	-0.0156883	0.00318276	0.00169928	0.00284953	-0.00491796	-0.00194353	-0.015303	0.00111118	-0.00689439	-0.00735419	-0.000723548	0.00981595	0.000923332	0.00483508	0.0125964	0.00648926	-0.0047492	-0.0136366	-0.004727	0.00273419	0.000292791	-0.00501799	-0.000150657	-0.00984587	-0.0145752	0.0101468	0.000838746	-0.00197554	-0.00375848	-0.00193005	-0.00917554	0.00444273	0.00674922	-0.00224364	0.00724117	-0.00177994	-0.00892852	-0.00267126	-0.0015421
ANLN	-0.0165023	0.0143754	-0.00833729	-0.0239155	-0.0127569	0.0149499	0.00784719	0.00392956	0.0181289	0.0128111	0.00467044	0.00820457	-0.00329404	0.0185308	0.0117812	-0.0223844	0.00849008	-0.0116677	0.0301171	-0.0105715	0.0290026	0.00903029	0.0258679	0.0033072	-0.000419009	0.00757845	-0.0182326	-0.0170309	0.0226334	-0.0283697	0.000762873	-0.0114248	-0.0135248	-0.00469211	-0.00462384	0.00405027	0.0157531	0.00947227	0.00748632	0.00996288	-0.000155808	-0.00136058	0.0119142	-0.00165474	0.00294549	0.0108483	0.00682886	0.00403391	0.0114157	0.0112189	-0.00491872	-0.000991985	0.00242581	0.000154607	-0.0016592	0.00527371	-0.00200775	0.00949645	0.00608333	0.00603428
RABGAP1	0.00143034	0.00239926	0.00567555	0.00165253	0.000742104	-0.00622827	0.0107665	-0.00687205	0.0110761	0.00123694	0.00216211	0.00621894	0.00528055	0.00605789	0.0051434	0.000881828	0.00450701	-0.000188583	-0.0108408	0.00981533	0.000169517	0.0114192	-0.00235517	-0.0108313	0.00191956	0.00230615	0.00478373	0.0046195	0.00125862	0.0130137	0.00986683	0.014044	0.00291992	-0.00312245	-0.00657883	0.0134831	0.000475931	0.000899529	0.00168896	0.0143081	0.00993958	0.0141382	-0.00516147	0.00385212	-0.00898856	0.00207203	0.00417179	0.00247961	-0.0101605	0.0118995	0.00248336	-0.0124135	0.00027522	0.0183121	0.000607499	0.0117988	-0.0123391	0.00248632	-0.00565938	-0.00190579
DCN	-0.0140099	-0.0326968	-0.00681988	0.0135017	-0.00641754	-0.00559895	-0.00205523	-0.0369147	0.013084	0.0087551	0.0310673	0.000779649	0.00956548	-0.00646267	-0.0070559	0.00192208	-0.0115256	-0.0242555	-0.00756414	0.0180408	0.0172996	0.00860773	0.00248149	-0.00893713	-0.0248173	-7.48e-05	-0.0112465	0.00271122	0.00562645	-0.00405037	-0.00715369	-0.00416019	0.0198332	0.00763492	-0.00802617	-0.000448645	0.011072	-0.00655492	-0.00385678	0.0152791	-0.00322184	0.000606264	0.00217792	-0.00234272	0.010961	0.00235032	0.0148787	0.000139185	0.0111974	0.00744604	-0.000200504	-0.00937346	0.00152506	0.0010102	-0.012656	0.00229222	-0.0107591	0.00273108	0.00429425	0.0111433
QPCTL	-0.00775929	-0.015149	0.00679909	-0.00276877	0.00752775	0.00383458	-0.00474026	-0.00152639	-0.00892188	0.0125882	-0.0141225	-2.09e-05	-0.00225919	0.00706816	0.00426754	0.00036656	0.00947055	-0.000703944	-0.0088351	0.00357314	0.00240534	0.00838022	0.00505006	0.00250962	0.0122495	0.0106467	-0.00483394	0.00434508	0.00815656	-0.00720972	0.000212608	0.00157166	0.00814717	0.00421865	0.00348081	0.000402657	-0.000645157	-0.00451979	0.00374296	-0.0127608	-0.0273845	0.00206014	0.00170107	0.00116667	-0.000131962	0.0189468	0.00177502	0.00289375	-0.0112437	-0.0115635	0.0144455	-0.00138143	0.0131449	0.00901249	-0.00116112	-0.00608825	-0.011975	-0.00676549	0.000531811	0.00280081
PPP5C	-0.00267666	0.00637749	-0.00127096	-0.0069705	-0.00381816	-0.00510285	-0.00110463	-0.00227233	-0.000868327	0.00405172	0.000668076	0.00408238	0.00177714	0.00773343	-0.00578273	-0.000172319	-0.00179086	-0.00424131	-0.00110288	-0.00508918	-0.00396675	0.000319703	-0.00367616	0.00635001	0.00221363	-0.00386549	0.0083696	0.00484252	0.000760175	0.00191889	-0.0015045	0.00205587	-0.00317911	0.000754315	0.00021582	-0.00126626	0.0018302	-0.00407144	-0.000494202	0.000276233	-0.00837058	-0.00813724	0.00389129	0.00195482	-0.00588211	0.00112152	0.000339697	0.00776744	0.00161905	-0.00181342	0.00109746	-0.000125063	-0.000437891	0.000939304	0.00443345	-0.00208498	-0.000130182	-0.00259261	0.00642339	0.00910053
CEP68	0.00812133	0.0105137	0.0051828	0.00780033	-0.00463758	0.00594415	-0.00506424	-0.0124854	0.00119423	0.00757633	0.0100431	-0.00687794	0.00145397	-0.00504819	0.00868483	0.00129798	0.00172076	0.00764242	-0.00810246	-0.00410146	0.00131383	-0.00173713	-0.00678181	-0.00168726	0.00986596	0.000721963	-0.000798409	-0.00647879	-0.00142066	-0.00194455	0.0038712	0.00236545	-0.00283466	0.00767731	-0.012403	-0.000708356	0.00349111	0.000345221	-0.00536705	0.00423657	-0.000589533	0.00411115	0.00668016	0.000236018	0.0111384	-0.00722207	-0.000599747	-0.00536253	-0.00781177	-0.00486096	-0.00572599	-0.00479502	-0.00840285	-0.00639429	0.0057275	-0.00199861	-0.00571484	0.00108811	0.0087806	0.00262391
TMEM159	-0.00141732	-0.0135705	0.0064271	-0.00542366	0.0063611	0.00745933	0.0204158	-0.0309529	0.010915	-0.00734818	-0.0117013	0.00188751	0.00610116	0.00250956	0.01224	0.0113153	0.00332944	0.00503522	-0.00636318	0.015936	0.0133912	-0.00447389	-0.0202485	-0.00957662	-0.00148864	0.00888374	-0.0100221	-0.0159616	-0.00939652	0.00262832	-0.00153163	0.00640853	-0.00511884	0.0267018	0.00281653	-0.0121218	-0.00523815	0.00408122	0.012302	-0.00647849	-0.00711019	-0.00180061	0.0017953	0.00267414	0.00467551	0.00708095	0.0154829	-0.0135157	-0.000276218	-0.00436203	0.022571	-0.00616248	-0.0071688	-0.0189361	0.0148268	0.00256348	-0.00993812	0.00245881	0.00523936	0.00178587
BRCA1	-0.0101483	0.0108698	0.000545556	-0.0143678	0.000639039	0.00513769	0.013944	0.007726	-0.00247454	0.00767963	0.00376666	0.000183792	0.0112182	0.00652886	0.00255186	-0.00305651	-0.0125029	-0.00533807	0.000555871	-0.0187879	0.000398952	-0.00559319	0.00547967	0.00815258	-0.00165392	0.0101346	0.0195814	0.00526149	-0.0068088	-0.00184104	-0.00922896	0.00375912	-0.00924649	0.0146262	0.00354115	0.00213579	-0.0353298	0.00149666	-0.00240016	-0.00648429	-0.00630673	0.000148038	-0.0169958	0.0088444	-0.0126399	-0.00328065	0.00284108	0.00070693	0.00393098	0.00530169	-0.00297799	-0.00275745	0.0180224	-0.00203715	0.0142375	-0.00412929	0.00223737	-0.00945774	-0.00694848	0.00252354
ERCC1	-0.00469745	-0.000933346	0.000505634	-0.00724245	0.00349597	-0.0111846	-0.00347438	-0.00269804	-0.00218305	0.000963644	0.00755735	0.00258934	-0.00378575	-0.00308413	0.00172035	0.00714949	0.00167537	0.000460353	-0.0014097	-0.00619464	-0.00475082	0.0100727	-0.00374799	0.00748539	-3.39e-05	0.00165851	-0.00181432	-0.00430737	-0.00235312	-0.00141944	0.000913152	-0.00329483	0.00223283	-0.000843241	0.00234106	0.00085979	-0.00381377	0.00217478	-0.00395355	-0.00430128	-0.0013676	-0.0030932	0.00213049	-0.0045948	0.00326537	-0.00138655	-0.00391941	-0.000398837	0.000525098	-0.00162755	0.00132138	0.00301597	-0.00703184	-0.00144827	-2.45e-05	0.00423676	-0.000551665	-0.0110093	0.0019241	0.0134458
SEMA3B	0.0034004	-0.0138516	0.000198078	0.0195104	-0.00202231	0.0223825	-0.0196998	-0.00866394	0.0112583	0.00900492	0.0150571	-0.00116954	-0.013731	-0.0105538	-0.0274906	0.00626915	-0.00208205	-0.00371418	-0.0153333	0.0278775	-0.0103617	-0.00104983	0.00593157	-0.00328544	0.000688727	-0.0024607	0.0152205	-0.00225542	-0.0125268	0.00435968	-0.0116065	0.00688813	-0.0111897	0.0146206	-0.00919753	0.0178099	0.0105765	-0.00914478	0.00840494	-0.0051606	0.00648931	-0.00978096	0.00688086	0.00285581	0.0202325	0.00123433	-0.00174322	0.0110156	0.00109979	-0.000352602	0.0141495	-0.000119036	-0.000557762	0.00542547	-0.000754847	0.0126356	0.012359	0.0126423	0.00230698	-0.00380675
MBTPS2	0.00159502	-0.000645722	-0.00956991	0.00641637	-0.0106693	0.00695081	0.00649014	0.00874777	0.00827354	0.000247016	-0.00808807	0.000572252	-0.00183523	0.00439404	0.00033276	0.0060894	0.000384219	0.00506657	0.0135941	-0.0144385	0.0249443	-0.00562211	0.0107932	0.0103327	0.0025977	-0.00123522	-0.00955242	-0.00315979	0.0046008	0.00173686	0.00290005	-0.00576935	0.003077	0.00116497	-0.00168369	0.00245139	-0.00604355	0.0019846	-0.00412903	-0.0105465	-0.0019237	-0.00287452	-0.000732629	0.0040334	0.00138744	0.00147337	0.0114536	0.00692623	-0.00991862	0.00732513	-0.00119064	-0.00498858	0.0023951	6.52e-05	-0.00333965	-0.00276156	-0.00111745	0.00295624	-0.00463605	0.0033502
PRICKLE3	-0.00209249	0.0017346	0.00049868	0.00086778	-0.0050096	-0.00121549	-0.00469812	0.00281991	0.00986199	0.00304593	-0.00552474	-0.00253542	-0.00468172	-0.00434077	-0.00096253	0.00279987	-0.00265919	-0.00376759	-0.0122293	0.00378116	-0.00173897	0.00508918	-0.00328111	0.00244327	-0.00380969	-0.000902744	0.00241236	0.000762452	0.00778369	-0.00190717	-0.0114737	0.00272173	0.0118661	-0.00866865	0.0061298	-0.00452159	-0.000251944	-0.00614877	-0.000631328	-0.00130153	0.00673901	0.00273305	-0.00472485	0.00654664	-0.00399556	0.0090921	0.0015684	0.000320163	0.00178957	0.00680893	-0.0174912	0.0106656	0.00529174	-0.006353	-0.00898658	0.00305703	-0.011196	0.00272404	-0.0041525	0.0036022
EXTL3	-0.00181047	-0.0114868	-0.0118493	0.00369222	-0.00316999	0.00628632	-0.000259623	0.010536	0.0166806	0.0122726	0.000895496	0.000805632	-0.00633804	0.00902874	0.0123819	-0.00492132	0.017073	-0.00242283	0.0180398	0.00536313	0.00416545	-0.00621595	-0.00397132	0.00413545	0.00757551	0.00254919	0.0080375	0.00711799	0.00820139	0.00261111	-0.00597026	0.00452263	-0.00438271	0.00563155	0.0044349	-0.00567054	0.00351762	0.00856569	0.0079365	0.00440487	0.00656369	-0.00904535	0.000413695	-0.00224354	-0.00301627	-0.00191069	-0.0153079	-0.00141729	-0.0143985	-0.00277662	0.0117495	-0.00349931	0.00267441	0.00567118	-0.00248969	0.00611518	-0.00626492	-0.00270021	-0.0124901	-0.00308612
ELOVL5	0.00277041	-0.00126867	0.00298478	-0.00132492	-0.00540091	0.000700884	0.00749454	0.0021745	-0.00338396	0.00247573	-0.0118853	0.00409093	-0.00456048	0.00245217	-0.00645693	0.0154389	-0.00339227	-0.0062416	0.00204811	0.00450748	-0.00532401	-0.0056861	0.000992921	-0.00430486	-0.00109756	-0.000582362	-0.00464403	-0.00289954	0.00135417	-0.000920648	-0.00453129	0.00166701	-0.000991907	-0.000119566	0.0102395	-0.00893691	-0.00508173	-0.00111159	-0.00747621	-0.00704195	0.00334467	0.00387512	-0.0107896	0.00440319	0.000386375	0.000511154	-0.0010248	0.00380814	0.00382081	-0.00528241	-0.00102577	0.00395851	-0.0017367	0.00283125	-4.86e-05	-0.00338861	0.00338632	-0.00576653	-0.00300109	-0.0120954
CALCOCO1	0.0060066	-0.00336334	-0.0095659	0.0121977	0.00327793	0.00748035	-0.00460863	-0.0125619	-0.00129958	0.00374441	0.00437175	-0.0137209	0.00195052	-0.00293708	0.00942833	0.00371949	0.00858265	-0.00110809	-0.013272	-0.00361862	-0.00254852	0.00225943	-0.00442312	-0.00555661	0.00910539	0.00232282	0.000109724	0.00898839	-0.002311	0.000912749	-0.000509254	-0.00511584	0.00119379	0.0017829	-0.00333479	0.0034102	0.00163707	0.00208052	0.00254658	-3.99e-05	0.000587124	0.000401441	0.00512697	0.000238456	0.00256573	-0.00174409	-0.00383189	-0.00750222	-0.00472167	-0.00119292	0.00655895	-0.00481457	-0.00793859	0.00495405	0.00144401	0.00297604	-8.14e-05	-0.00445092	-0.000492424	0.00479492
UBR7	-0.00284037	0.010523	-0.00309384	-0.00393308	-0.00501286	0.00233051	-0.00184468	-0.00341701	0.0022111	0.00888978	0.00150321	0.000579719	-0.000461456	-0.00178747	0.00310187	0.00172951	-0.00121143	-0.00420143	0.00356712	-0.00817887	0.00347775	-0.00874438	0.00589279	0.00105487	0.0107122	0.000454684	0.00445193	-0.00716363	0.00189701	0.00492957	-0.0090164	0.00711324	-0.00301478	-0.00418179	-0.000610229	0.00780578	0.00295027	-0.00218418	0.00196767	-0.000571205	-0.00290979	-0.00824772	0.00637811	0.00522866	0.0022843	0.00169172	-8.76e-05	-0.00390549	0.000651141	-0.0041384	-0.00530361	-0.00130855	0.00759503	-0.002183	0.0034621	-0.00014346	-0.0045744	0.00785237	1.21e-05	0.00956381
MAP4K5	-0.00124911	-0.00120768	-0.00420846	0.00137895	0.00724789	0.00503099	0.0129176	0.00747167	0.00279812	0.00217953	0.00459128	0.000379669	-0.00136522	-0.000219469	0.00314343	0.00592265	0.00127623	-0.000320916	0.00886258	-0.00173716	0.0101783	-0.0134857	-0.000311749	-0.00281928	-0.00969622	-0.00317432	-0.00413728	-0.00673385	-1.34e-05	-0.00106694	-0.0014025	0.000454645	-0.00231474	-0.0083347	0.00781896	0.000956532	0.00321615	-0.000585846	0.00555786	-0.00551104	0.00244864	0.00178299	-0.000762548	-0.00601375	0.00559701	-0.00437457	-0.00142482	-0.00537418	-0.00277184	-0.00152703	0.00101507	-0.000585424	-0.000822979	-0.00500387	-0.00020367	0.00234542	-0.00465046	0.00298219	0.00644313	0.0063622
EHD3	-0.00616296	-0.0243029	-0.00368782	0.00357108	-0.00546742	0.00799594	-0.000303361	-0.00208548	-0.00551748	-0.0128312	-0.00433673	-0.0141868	-0.000982829	0.0132186	0.00312705	0.00886491	0.00275745	-0.00870694	-0.00642962	-0.0201436	-0.00346979	-0.0100551	0.000653417	0.00378938	-0.00666414	0.00263428	0.00393069	-0.00882974	0.00162822	0.00183307	-0.00214364	0.00441819	-0.0103647	-0.0100939	-0.00889163	-0.0116987	-0.00350462	-0.00935844	-0.00294384	0.0161509	0.000754168	-0.0061288	0.00660361	-0.0106517	-0.00673191	-0.000716683	-0.0084488	0.00294882	0.00222038	0.0053211	-0.00830123	-0.00691527	0.000591026	0.00798166	0.00179046	0.00581221	-0.00123654	-0.0125526	-0.00590744	0.00319611
PSMC4	0.0032585	0.0025537	-0.00200137	-0.00625973	-0.0014219	-0.00773666	-0.00369239	0.00027034	0.00155298	-0.00172661	-0.00266167	0.000942127	0.00110863	-0.000182224	0.00161837	-0.00223328	-0.00194755	-0.00237976	-0.0085438	0.00194888	0.00198839	-4.14e-05	-9.13e-05	-0.0024268	-0.000824822	-0.00232874	-0.000673291	-6.96e-05	0.00216835	0.00237383	-0.000813778	-0.00812049	0.000822763	-0.000187124	-0.00375908	-0.00236455	-0.00266072	0.00359702	0.00242152	0.00363609	0.000262885	-0.00145538	0.00511439	-0.00208998	-0.00233877	0.00317141	0.00304984	0.00279706	-0.0023809	-0.0018069	0.000775354	-0.00142357	-0.00395748	-0.00427224	-0.00446927	0.000699172	-0.00102875	0.000330561	0.00299569	0.00184255
MAN2B2	-0.00730206	-0.0150728	-0.00495005	0.0148952	0.00771488	0.0160175	-0.00350158	-0.00496865	-0.000774033	0.00943006	-0.000931004	0.00722541	-0.00693997	0.00972982	-0.00065706	0.00749505	0.00147149	-2.99e-05	-0.0098806	0.00520857	0.00170377	0.00140076	0.00256193	0.00119387	0.00123415	0.00608492	-0.00387391	-0.000791152	-0.000480936	-0.0063317	-0.0037608	0.00217966	0.00433874	0.00249715	-0.00372288	0.00793979	0.00243334	-0.000455362	-4.95e-05	0.00591089	-0.00973374	-0.00848508	0.0013398	-0.00853202	0.0026367	0.00135774	-0.00259163	-0.00287672	-0.00570573	-0.00359159	0.00902341	0.00074414	0.00630189	-0.000520197	-0.0156666	0.00430997	-0.00213324	-0.000900147	0.00328573	0.00331373
CLDN11	-0.0139775	-0.0596367	-0.0108302	-0.0180693	0.026548	-0.000318538	-0.00609374	-0.0285928	0.0437571	-0.0051631	0.00328475	0.0530042	0.0189766	0.00257356	-0.0261706	-0.03048	0.000167078	0.0127455	0.0230655	-0.0236288	0.00204832	-0.00702358	-0.00410998	-0.00913601	-0.0185518	-0.0567457	-0.00772331	0.00267863	0.0225819	-0.0165953	-0.0111494	-0.0160283	-0.00163315	0.021789	0.0158099	-0.0036255	-0.0205857	-0.020508	0.00730674	0.00185467	0.00463009	0.0177993	0.00849314	-0.00792863	0.0204934	-0.0108579	0.00166993	0.0150982	0.0127084	-0.00582029	-0.00998265	0.00315612	0.0182184	-0.00784054	0.00925487	0.00499009	-0.00549289	-0.0116323	-0.00499394	0.00637135
SLC25A39	-0.00417536	-0.00415704	0.00159675	0.0062562	0.00209272	-0.00341177	-0.00433591	-0.00342628	-0.00144607	0.000419069	0.00287719	0.00334552	-0.00202294	-0.00108134	-0.000652711	-0.00802983	-0.0051852	0.00117369	-0.00690535	-0.00265525	-0.00441863	0.00200396	-0.0024584	0.00135454	0.000752779	-0.00272193	-0.00465063	0.00322763	0.000804565	-0.000862723	-0.00342261	0.00404818	0.00140238	-0.00103736	-0.00325647	0.000823809	0.0023925	-0.00332482	-0.00537929	-0.00494872	-0.0010424	-0.00531387	0.00333363	0.00548881	0.000922808	0.00209598	0.00144683	0.00158929	0.00612923	0.00777174	-0.000417129	0.00573139	0.00255245	-0.00422819	0.00329929	0.00233264	-0.00114592	-0.00247782	-0.0010417	0.0135257
MVP	0.00528775	0.000835295	-0.00365176	0.00420425	-0.00156129	-0.00640367	-0.0145732	-0.00189576	0.00424575	-0.00285072	-0.00741225	-0.00555046	-0.011018	-0.00268345	-0.000438869	-0.00295982	0.0115081	-0.0111247	-0.00750098	0.000809397	-0.00518463	-0.000315394	-0.00149115	0.00514756	0.00137829	-0.00279963	-0.002524	-0.00252116	0.00546782	-0.0084946	-0.00414815	-0.000959338	0.000507156	0.00216475	-0.00182933	-0.00482945	-0.00064888	0.00340982	0.00344423	-0.00293823	0.000664868	-0.000435403	0.00322433	0.00391859	0.00327526	-0.00289767	-9.42e-06	-0.0029367	-0.00285435	0.000351143	-0.00096551	0.0048403	0.00244991	-0.0018373	-0.000319748	-0.000157173	-0.00451958	0.000279039	0.00154274	0.0162318
NUB1	-0.000900731	-0.00299573	-0.00106506	0.00431044	-0.00215541	0.000496666	0.0014782	-0.00485618	-0.000279131	-0.00294842	0.00114205	-0.000778926	0.00249444	-0.00296011	-1.05e-05	0.00199068	0.00300337	0.00386869	-0.000199857	-0.00481128	-0.00142955	8.36e-05	0.00417901	-0.000620141	-0.00199384	0.00172522	0.00818647	0.00220285	-0.000678932	-0.00390385	0.00591727	-0.00686994	0.000588312	0.00275728	0.000706213	1.87e-05	0.000418301	0.00332443	-0.00492546	-0.00677454	0.00487416	0.00962916	-0.000413094	-0.000951798	-0.000648297	-0.000972053	-0.0017083	0.00667078	0.00935766	0.000417951	-0.00353206	0.00210535	0.00412947	-0.00177111	0.00150524	0.00336265	-0.00603882	0.000560417	0.00618567	0.00546683
PGM3	0.00118151	-0.0106961	-0.00442002	-0.00133673	-0.00335435	-0.00749183	0.0132724	0.0036133	0.00140952	-0.00315731	-0.00728036	0.00316561	-0.00128879	-0.00926728	-0.00349589	-0.00325797	-0.00782932	-0.00322489	-0.00144379	-0.000743794	-0.00361819	-0.00825782	0.0177881	-0.00174212	-0.00833475	-0.00831216	0.00158957	-0.00575215	0.00471561	0.00413726	-0.00233847	0.000476621	-0.00332259	-0.00861933	0.00614825	-0.00671362	-0.000307731	-0.00529693	-0.00550765	0.00478643	-0.00277288	0.00688372	-1.72e-05	0.0048333	-0.00029915	-0.00304916	-0.00698056	0.00435501	0.00477993	0.000159551	0.00140729	-0.00557818	-0.00500364	0.0078132	-0.00132781	0.00449931	0.00691325	0.00632441	0.0100654	0.0030647
RWDD2A	0.00560488	-0.000407462	-9.36e-05	0.00558504	-0.00551933	-0.000930968	-0.000907553	-0.00277133	-0.00367651	-0.000458115	0.00274804	0.00163245	0.00221715	-0.00456351	0.000483631	0.00488911	0.00128478	0.00304613	0.00274223	-0.0124594	-0.00149797	0.00126307	0.0020129	-0.00819665	0.00197411	-0.00728356	0.00493525	0.00760653	-0.00125534	-0.00241626	0.00535868	0.0116108	-0.00210289	0.00338954	0.00293584	-0.000817278	0.00979916	0.00467555	-0.000591882	0.00313746	-0.000181015	-0.000596526	-0.00688364	0.00173226	0.00739678	0.000586065	-0.00578918	0.00428992	0.000669825	-0.011094	-0.00284472	-0.00602763	0.00462392	0.00417225	0.00574821	0.00738186	-0.00276925	0.00209074	-0.00582869	-0.00525032
CLK1	0.000904486	-0.000209274	0.0129315	0.00136004	0.0047973	0.0024749	-0.00806405	-0.007896	-0.0123543	-0.00535344	0.0160201	0.000177458	-0.00543573	0.00112562	0.00843387	0.00346553	-0.00191626	-0.00902093	0.0137932	-0.00842025	0.0043708	-0.00915171	0.00276268	-0.00380693	0.00570612	-0.0111932	0.0101872	-0.0286002	-0.0162179	-0.0193343	0.0121844	0.00789149	-0.000759473	0.0125613	-0.00700502	0.00671958	-0.00209516	0.00901451	0.00641002	0.00600744	0.0163955	0.00156942	0.003124	0.000840687	-0.00771838	0.00807828	-0.0185407	0.0130996	0.0105288	0.0110918	0.00716976	0.00374952	0.00509299	-0.000136535	0.0041722	0.00472926	-0.00151618	-0.000241523	0.00670135	0.0124308
POLR3B	0.00223316	0.000496036	-0.00492151	0.000697985	-0.00725911	-0.000963842	0.00329141	0.000381803	0.00446888	0.00533438	-0.00136518	-0.00120541	-0.00837919	-0.0024048	0.00460629	0.00375634	0.00337294	-0.00107301	0.00575824	-0.0129219	0.00926313	-0.00282095	0.00493007	0.00764618	-0.00102457	0.00549582	-0.00475061	-0.0152993	0.000798234	-0.000390734	-0.00646169	0.00480233	-0.00174958	-0.0013995	-0.00147087	-0.00384548	0.000432157	0.0113802	0.004466	-0.00630232	0.00232947	0.000790278	0.0115739	0.00096046	-0.0105366	-0.00153437	0.000920153	-0.000417292	0.00628169	-0.000489747	0.00193687	0.00511926	-0.00377576	-0.00283258	0.0139626	-0.00224765	0.000791167	0.00544014	0.000767221	0.00387093
ANGEL1	0.00660769	-0.00384313	0.0047313	0.009107	-0.0101177	-0.00269662	-0.00928263	-0.00539054	0.00215106	0.000451489	-0.0100902	0.00256257	0.00990551	0.00577317	0.0123728	-0.0153008	0.010899	0.00631911	0.0219783	-0.00591779	0.00875231	-0.0012372	-0.00137631	0.0142125	-0.00929649	-0.0139073	-0.0106367	0.0017338	0.00178874	-0.00471533	0.00221325	0.00189513	0.00462923	0.00316297	0.0104196	0.00463082	0.00434467	-0.0103427	0.00745033	-0.00292567	0.00110117	-0.00181466	-0.00339107	0.00457725	0.00539289	-0.00992392	0.00399488	-0.00853659	-0.00857498	0.00576363	0.000716407	0.00424837	-0.0152183	-0.00659118	-0.00233397	-0.00217236	0.00713723	-0.00978385	0.00792152	0.00720735
RNF14	0.00317791	-0.00050256	-0.0113539	0.00662574	-0.00233195	-0.00612978	-0.000335381	-0.00248957	0.00371435	-0.0073971	-0.00725076	-0.000242308	-0.00145698	0.00713274	0.0065197	0.00108853	-0.000157879	-0.00213386	-0.0013939	0.00778717	-0.00244187	-0.0033409	-0.000106589	0.00052061	-0.00220794	0.00882084	-0.00107845	-0.00241354	0.00665641	0.0034666	-0.00136547	0.00175614	-0.00145202	0.00216741	0.00191596	0.00173766	-0.00129998	0.00235047	0.00135001	8.48e-05	-0.00432369	-0.00931119	0.000322133	0.00445922	-0.0044481	0.00188716	0.00421064	0.00112776	0.00144728	0.0013251	7.97e-05	-0.00567977	0.00202608	0.00522813	0.00284636	-0.00479903	0.00458827	-0.000343566	-0.000962966	-0.0067458
DNASE1L1	-0.000824633	-0.00570654	0.00531874	0.0123737	0.0124631	-0.00786582	-0.013535	-0.00616211	-0.000812196	0.00645145	-0.00788419	-0.0130164	-0.00592669	-0.00522916	0.00409328	-0.00686845	0.000272149	-0.000495098	-0.00232679	0.00106243	0.00852823	0.00272066	-0.00614034	-0.000832085	8.49e-05	-0.00343341	-0.00314422	0.0116401	0.00454024	-0.0131718	0.000504925	0.00300612	-0.00811754	-0.00315689	-0.00682865	-0.0102781	0.00372656	-0.00699719	-0.0142629	0.0194675	0.0140199	-0.00471983	0.00411971	0.00742538	0.00602803	-0.00530928	0.00727277	0.00239027	0.00478979	0.00908208	0.00286557	-0.00741649	0.00369579	-0.00480728	-0.00882229	-0.00890313	-0.00240659	-0.000184211	1.2e-05	-0.00212489
DDX11	-0.00878863	0.00886088	-0.0055143	-0.0117096	-0.00293967	0.0180154	-0.00634854	0.00615868	-0.0085489	0.0192502	0.0167453	0.000508216	0.00598547	0.0111629	0.00207636	0.0015696	-0.00573975	-0.00284541	-0.00386809	-0.0171365	-0.00186799	0.00446717	-0.00226505	0.00299924	0.00423928	0.0148493	-0.0084826	0.0144494	0.000828297	-0.00554471	-0.0013245	-0.00565635	-0.00445811	0.00410957	-0.000190802	-0.00610987	-0.00565223	-0.00405374	-0.00739101	-0.0114918	-0.00115038	-0.00789971	0.00153154	0.00894918	-0.0151359	0.00566557	-0.00297745	0.00590922	-0.0154403	0.0011257	0.0051471	0.00605609	0.00435037	0.000389438	-0.00920994	-0.000904696	-0.0165428	-0.00344754	0.0120978	-0.00324416
HEBP1	-0.00620548	-0.0123055	6.08e-05	-0.00310494	0.00714803	0.006697	-0.00172591	-0.000749488	-3.05e-05	-0.00225751	0.00218067	-0.00263294	-0.00926159	0.0131091	0.00119398	0.000931284	-0.000476398	0.00168679	0.000144776	0.00232912	-0.00779668	0.00166036	0.00035191	-0.00723252	-0.00163165	-0.00394312	-0.0137068	-4.04e-05	0.00606758	0.0014852	-0.00784645	-0.00481302	0.00284621	0.00639884	-0.00520715	-0.00589973	0.00531518	0.0014346	0.0129354	-0.00273536	0.000817456	-0.000110278	-0.00524519	-0.000610572	0.00443754	-0.0102455	-0.0100973	0.00554632	-0.000719741	-0.00597431	-0.0047833	0.00605496	-0.00252764	-0.00191265	-0.00193	0.00787779	-0.00534119	-0.00247985	-0.000647352	-0.00766342
GPRC5A	-0.0138374	-0.00638778	-0.0151352	0.00302946	0.0252755	-0.00561741	-0.0340292	0.00487943	0.0227435	0.0183291	0.016498	-0.000531522	0.00275775	0.0213951	-0.0347898	-0.016269	0.00531706	-0.00348837	-0.0113811	-0.0219067	0.0136405	-0.0306323	0.0292391	0.0149498	-0.0364019	-0.0112097	0.0190631	0.0221139	-0.0192896	0.0100844	-0.00774123	0.00501545	0.0144294	-0.00704435	0.00310951	-0.00871699	-0.00312705	-0.00415893	-0.0209619	-0.00796798	0.0105265	0.00135172	0.0115666	-0.00228329	0.019184	0.00235593	0.00365429	0.0075547	-0.00160416	0.000458968	0.00901576	0.00788455	-0.00511133	-0.0044705	-0.00987503	0.00818426	-0.00317706	-0.0112128	0.0058931	0.00708097
MAMLD1	0.00181378	0.0115725	-0.00240038	-0.0214455	0.00137323	-0.00294297	0.0100291	0.0100213	0.0128456	0.00219904	0.00449779	-0.00235672	-0.00282153	-0.00902019	-0.00906923	0.0152569	-0.00305515	-0.00326451	0.00575893	-0.0243853	-0.00777508	-0.00266461	0.0168704	0.0142723	0.00512405	0.0114682	0.00598684	-0.00555115	-0.00558999	0.00417683	-0.00227152	0.0152424	0.00561161	-0.0297636	-0.0134139	0.0178531	-0.00767597	0.000669462	0.00913359	-0.00266127	0.00478051	-0.00612212	0.00244513	-0.0111069	0.00334149	0.0176432	-0.00166741	0.0054111	0.000335287	-0.00296377	0.000681387	0.00923278	0.00513684	-0.000841676	0.00602017	-0.0104314	0.0108345	-0.00215328	-0.000353776	-0.00224888
TACC3	-0.0252732	0.0186818	0.0060555	-0.0306263	-0.00437589	0.0218165	0.00233657	-0.0139563	0.0150821	-0.00989624	0.0136258	0.0166172	-0.0215175	0.0131061	0.00148768	-0.0354712	0.00971328	-0.0180515	0.00344094	-0.0106178	-0.00114911	-0.0106911	0.0139938	-0.00156678	-0.0185885	0.00414396	0.00376571	0.00731781	0.00417944	-0.024685	0.00533743	-0.00405715	-0.0206714	-0.00551502	-0.00116835	0.0124423	-0.00869746	0.00174115	-0.000438684	-0.0130328	0.00637414	-0.00899596	0.0156596	-0.00175498	-8.5e-05	0.0127208	-0.00319884	0.0182302	0.00150881	-0.00784208	0.0123876	0.0153546	0.0148228	0.00263909	-0.0068932	-0.00724535	-0.00202114	-0.0020565	-0.00785188	0.00208177
UFL1	0.000777125	-0.00030084	-0.00278172	0.00122905	-0.00719099	-0.00289886	0.00406521	0.00963487	0.00675655	-0.00404628	0.00136991	-0.00135346	0.00501367	-0.00237947	-0.00167951	-0.00140905	-0.00352141	0.005168	0.00142202	0.000997371	-0.00969015	0.00309917	0.00139621	0.00484571	-0.00405114	-0.00140288	0.00520207	-0.000172282	0.000617116	0.00388348	0.00612553	-0.00413097	0.00221732	6.48e-05	0.000493646	-0.00963749	0.00266809	0.00292689	-0.00146733	0.0047753	0.000606721	0.00676208	-4.7e-05	0.00626184	0.00879308	0.000101563	-0.00558146	-0.00531813	0.00127691	-0.00109172	-0.0081748	0.00215257	-0.0053465	-0.0020727	0.00120351	-0.000808334	0.00142467	0.00196847	0.0103257	-0.00476099
POLA2	-0.00461602	0.00470914	0.0110009	-0.0134707	0.00819725	-0.00548267	0.00597983	-0.00604505	-0.00571646	0.0179438	-0.0136602	-0.000955131	0.000685331	0.00286922	-0.000581641	-0.00234687	-0.00964773	-0.0274867	-0.00433138	0.00729773	0.00139022	-0.0014925	-0.00890527	0.0263981	0.0062309	-0.0038709	0.02194	-0.00835452	-0.011355	0.0167407	-0.00226666	0.00361612	-0.00436471	0.0200136	0.00491628	0.0151436	0.00088447	0.00094614	0.007947	-0.00378939	0.0041571	-0.000795385	-0.00169062	0.00219304	-0.00502054	0.00321534	0.00523036	0.00856298	-0.00568408	-0.000150918	-0.00760107	-0.0118966	0.00289042	0.00239946	-0.010546	0.0123116	-0.0081878	-6.21e-05	-3.17e-06	-0.00026328
ZC3H3	0.00280764	0.00555806	0.000737871	-0.00254356	0.000374414	-0.00246863	-0.00746671	0.00670893	0.00952817	0.0033379	0.00145828	-0.000425746	0.00143715	0.00272571	-0.00674579	0.00296362	0.00602587	-0.00472093	0.00194066	-0.0041494	-0.00730761	0.00291341	0.00187462	0.0111113	0.00273048	-0.00130746	-0.000428221	0.00231499	0.00135506	-0.001592	0.00227586	0.000610275	0.00189756	0.00298052	-0.000695053	-0.0062242	-0.000185995	0.000109545	0.00410628	0.000542652	0.00442556	0.000166096	-0.00122168	0.00200615	-0.00560134	0.00689402	-0.00458413	-0.0071988	-0.00658233	0.00183668	-0.00244604	-0.00514949	0.00899475	-0.00190603	0.0077293	-0.00207408	-0.00211586	0.00690607	0.000345443	0.00142176
CAPN1	-0.00368893	-0.00117103	-0.00409038	0.00383705	-0.00410178	0.000380856	-0.00757937	-0.00212779	0.00587851	-0.00213049	-0.00327212	-0.00615681	-0.0104086	0.00421308	-0.00387941	-0.00657852	0.00334298	-0.00783348	-0.00690746	0.00479329	-0.00451091	0.00208813	0.00021046	0.00144031	-0.00439374	-0.0054124	-0.00192033	-0.0016435	0.00281667	-0.00651548	-0.00768592	0.00749729	0.000620486	-0.000512705	-0.00694603	-0.00385359	-0.00074927	0.00296714	0.00109992	0.000456437	0.00111186	-0.000716258	-0.00107534	0.00680211	0.00102597	0.000319852	-0.00602285	0.00128936	0.00380823	-0.00120075	0.00296385	0.00256751	0.000117711	-0.000678478	0.0017039	0.00215018	0.00187652	0.00389002	0.00162269	0.00753757
MDH1	-0.000377758	0.0032489	-0.00167957	-0.00171728	0.00243322	-0.00264107	-0.00162308	-0.00454105	-0.00127935	-0.00560221	-0.00575993	0.0022591	0.000147198	0.00474708	-0.000729883	-0.00123758	-0.00258756	0.00388708	0.00910005	0.0107325	-0.00219807	-2.78e-05	-0.000336254	0.00313382	-0.00880685	0.00285518	0.00433461	0.000377301	0.00750117	-0.00212008	0.00432618	-0.00375079	0.00333016	-0.00960201	0.0014621	0.000717354	0.00121342	0.00596796	0.00556052	-0.00383573	0.00177878	-0.0040008	-0.00561598	0.00362778	-0.002846	0.00549867	0.00150142	0.00131471	0.000798895	-0.00330763	-0.00390438	-0.00328037	-0.000538251	0.00523504	0.00296903	-0.00540211	0.00181718	0.0050927	-0.00221926	0.0107316
SLC30A9	0.00110966	0.0033711	-0.0077442	0.0048477	-0.00500486	-7.91e-05	0.00154222	0.00206634	0.00118508	0.00120704	-0.00603961	-0.000397627	-0.00319547	0.00442025	0.00139992	0.00643957	-0.00662876	-0.00112981	0.00185918	0.00206034	0.00485432	0.0037403	0.0051213	0.00701444	-0.000291081	0.0007252	-0.00368287	-0.00498891	0.000340195	-0.000343083	0.00457066	0.00291556	-0.0010241	-0.00449	0.000758805	0.000912709	-0.00174755	-0.000843511	-0.0036692	-0.000478438	-0.000926323	-1.99e-05	-0.00130079	-0.00101607	-0.00247311	0.00181787	0.000228496	0.0011641	0.00595332	0.00451397	-0.000652576	0.00692827	-0.00347759	-0.000361688	-0.00350814	0.00523762	-0.00557002	0.00121541	0.00198731	-0.0124569
MTMR11	-0.00913303	-0.00344886	0.00144285	-0.00169865	-0.00837262	0.00663951	0.000477233	-0.00449696	-0.00454797	-0.00221432	-0.00939656	-0.00944637	-0.00875894	-0.00481177	-0.002039	-0.00970339	0.00215398	0.008574	0.00373464	-0.000653886	-0.00203309	-0.0143547	-0.0040616	-0.000945982	-0.00167333	-0.00257607	0.0122064	-0.00599733	-0.00287847	-0.00519795	0.000470503	0.00833447	0.00387642	-0.000340718	-0.0192806	0.00053383	-0.0128811	-0.00250975	-0.00155762	-0.00905814	0.00405339	0.00194471	-0.0092565	-0.00455961	-0.0120822	0.00466083	0.00140325	0.00853638	-0.000946083	0.0167699	0.00761484	0.00137357	-0.00745622	0.00706097	-0.00563097	0.021504	0.000747264	0.00278371	0.00666007	-0.000928606
COX15	0.00114039	0.00247231	-0.00340048	0.00264792	-0.0032921	-0.000579438	-0.00342654	-0.000983973	0.00480742	0.00398095	0.000151438	-0.00525819	-0.00301761	-0.000128764	0.00404662	-0.00192963	0.00304073	-0.00294547	0.00111525	0.000262262	0.00530232	0.00662263	0.000753648	0.00852586	0.00112748	0.00542822	-0.00270998	-0.00100328	-0.00753468	-0.00181956	-0.0006389	-0.000503526	-0.00175154	-0.00482512	0.00064597	0.00632385	0.00217351	0.00214031	-0.00705407	-0.00787111	-0.000382394	-0.00229347	0.00568007	-0.00289681	-0.00989959	-0.00198127	0.000756081	0.011939	0.00219659	-0.00135826	-0.00394488	-0.00435418	0.00420417	0.00102939	-0.00145653	-0.00397515	0.00902677	-0.000469237	0.00748447	-0.00651823
YAF2	0.00405991	0.00666534	-0.00423534	-0.0004101	-0.000210839	-0.00215741	0.00251427	-0.00138713	0.00491664	-0.00617795	0.00467782	0.00216829	0.000111133	-0.000269398	-0.00363571	0.000422143	0.000333406	0.00650083	0.00859673	-0.00132993	-0.00280747	0.000761113	-0.0045777	-0.00174182	0.00294457	0.00675437	0.000561566	-0.000798098	-0.00796885	-0.00200007	-0.00125686	-0.0048081	0.00175612	-0.0087992	0.00692078	0.00444061	-0.00999192	0.00720098	-0.0131806	0.00908068	0.000709509	-0.012389	0.00403148	0.00925371	-0.00123427	0.00125563	0.000188041	0.00886393	0.00210096	-0.00766045	-0.00463308	0.0132515	-0.00396567	0.0104	-0.00499562	-0.00408327	-0.00854372	-0.00492715	0.00775348	0.00222149
ZMYND11	0.000622478	-0.000142758	-0.00534614	0.00218314	-0.00332317	-0.000304008	0.00598505	0.0100583	0.00328776	0.00116463	0.00272498	-0.00680776	-0.00323889	0.00241055	0.00911937	0.00936843	-0.00487588	0.00560488	0.0043304	-0.00757455	0.0139915	0.00262658	0.00835287	0.000541224	-0.00919669	-0.00199476	-0.00885889	-0.00364551	0.00399189	0.00586543	0.0014416	0.0026019	-0.00778146	0.000126679	0.00403987	0.00388631	-0.00083956	-0.0034037	0.000427325	-0.00807891	0.00492264	0.0101093	0.00110598	-0.00109191	8.51e-05	0.00261674	0.000673548	-0.000621242	-0.00309769	-0.00656047	0.00720982	0.00644687	0.00250394	-0.00231067	-0.00238375	-0.000290827	-0.00646699	0.00557328	0.0013972	0.00190577
BID	0.00408835	0.000739947	-0.00423411	-0.00883477	0.00609111	-0.00906631	-0.0112433	-0.00961212	0.0123639	0.0183894	0.00276006	0.00536778	-0.0155729	0.000736785	0.00199522	-0.0017294	-0.0103589	0.00706937	-0.00213659	0.00891285	-0.00131854	0.00127141	-0.0123032	0.00344453	0.00603698	-0.0185791	0.00111667	0.00225629	-0.00464383	0.00177905	0.00318554	-0.0063387	0.00732447	0.00617442	0.000754063	0.0155115	-0.00973321	0.012649	7.53e-05	0.00324712	-0.001677	0.00127891	0.00951395	-0.0075159	-0.0083564	0.0062572	0.0045827	-0.00787745	-0.000204436	0.00450334	0.00614575	0.0104042	-0.00801722	-0.00861928	0.000837154	0.000691484	0.00212841	0.00164628	-0.00246275	-0.00927502
MATR3	0.00342344	0.00368119	-0.00316979	0.00371987	-0.00992655	0.00551644	0.00435787	0.00695127	0.00239657	0.00584381	-0.00321392	0.0107815	-0.00574101	0.00795596	0.00454161	-0.0026083	0.00094672	-0.00411213	-0.00390849	0.00443177	0.00610584	0.0110898	0.00890509	0.00739501	0.00283741	0.000569196	0.00643359	-0.000273778	0.000609985	0.00429067	-0.000283952	0.00509642	-0.00332751	0.00232221	-0.00326504	0.00614803	-3.61e-05	-0.00925672	-0.00184545	-0.00116548	-0.012166	0.00545159	0.004962	-0.00908668	0.00252277	-0.00240996	-0.00461086	0.000942648	-0.00995638	0.00679651	0.0056098	-0.00328233	-0.00553475	0.0115463	-0.00478776	0.00949088	-0.00677686	-0.00625248	-0.00146872	0.0112582
XYLT2	-0.00778988	-0.00692719	-0.00381642	-0.00752748	-0.00382291	0.00587865	-0.00130666	-0.00375284	0.00267982	-0.00342581	-0.00503344	-0.00987402	-0.00845221	-0.00234103	-0.00460998	0.00437965	-0.00107757	0.00151567	-0.00704303	-0.000998706	-0.00272845	-0.00630046	-0.00578774	0.0107364	0.00510029	-0.00303298	0.00122355	-0.00930956	-0.0023051	-0.0057756	-0.00245407	0.0073257	-0.00383984	-0.0104328	0.00426448	-0.000346745	0.000819674	-0.0111095	-0.00576364	-8.21e-05	0.000508813	-0.00135357	0.00699181	-0.00505467	0.00399775	-0.00455368	0.00301719	-0.00206236	0.00290836	0.00899686	-0.00461188	0.001779	0.00996609	0.00109924	0.000472168	0.00382401	0.00203577	0.0098245	-0.00105972	0.000164495
RGPD5	0.00128567	-0.00635239	0.00111253	-0.00363279	0.000253694	0.0023614	-0.00906262	0.00396008	0.00576683	-0.00244929	0.00814443	-0.00280247	0.0101177	0.00125438	0.0140602	0.00642716	0.0169249	0.0217944	-0.032524	0.00950219	-0.00233923	0.0199171	0.0155062	0.009857	0.0120886	0.031551	0.0137511	1.52e-05	0.012181	0.0107026	0.0379966	-0.0226955	0.00958984	-0.00862542	0.0109513	-0.0411397	-0.0180558	0.00579593	-0.011421	0.0329228	-0.0103718	-0.0243914	0.0293205	-0.0220302	0.00922167	0.00543386	0.0329694	0.0183364	0.0197744	0.0333508	-0.00125083	-0.000490254	-0.0279717	0.00573291	0.0370355	0.00379903	0.00200433	-0.0629854	-0.00744108	0.00331831
NUDCD3	0.00159384	0.00432975	-0.00611021	-4.64e-05	-0.0046248	-0.0052569	-0.00746053	-0.00333612	-0.0010318	-0.00260437	0.000243309	-0.00036356	0.000920721	0.00341495	3.58e-05	0.00884244	0.00783779	-0.00355152	-0.000466493	-0.00179891	-0.000272938	-0.00345552	0.00636301	0.000585693	0.00249146	0.00396187	0.000751309	0.00423396	0.00973354	-0.00242998	0.00032836	0.00679489	-0.00504858	0.00119185	-0.0016803	0.00306264	-0.00359164	-0.000499475	0.00628103	0.00151019	-0.00103188	-0.00303597	0.00308513	-0.000270331	0.000470808	-0.00179608	0.00416545	-0.000648573	-0.000103843	-0.00964134	0.00140649	-8.35e-05	0.00117011	0.0011406	0.000796998	-0.00418992	-0.000712835	0.000969161	0.0041253	-0.00360661
IL20RA	0.0255876	0.027802	-0.00128796	-0.0108131	-0.00899815	-0.0126566	0.0150106	-0.0174544	0.00484218	-0.0113492	-0.00733279	-0.0268235	-0.0274261	-0.00795077	-0.0160787	-0.0103593	0.0157406	-0.00848636	0.0120896	0.00119714	0.00383448	0.00477409	0.00339262	0.00251877	0.0128413	0.021677	0.00498055	0.0134439	-0.00228694	0.0123894	-0.0036491	-0.0013024	-0.00190563	0.013557	0.0125809	0.0132175	-0.00412855	0.0118577	0.00710158	-0.00323227	0.0233282	0.0139102	0.00119287	-0.00335815	7.03e-05	-0.00521513	-0.000616291	-0.0062578	-0.0166437	0.0217285	0.010377	0.00584764	0.00516737	-0.0100536	2.02e-05	-0.00535737	-0.00959007	0.00203389	-0.00257603	-0.00185395
GLT8D1	-0.00093365	-0.00128174	-0.0047547	0.00204237	0.00241702	-0.00395882	0.00529341	-0.00496115	-0.00221446	-0.00893589	-0.00239094	-0.00944269	0.00192187	-0.00887861	-0.00665763	0.0040488	-0.00426247	-0.00767805	0.00217516	0.00133867	-0.00529179	-0.00931399	0.00254154	-0.00238106	0.00503977	-0.00859584	0.00131606	0.00213217	0.00969849	0.00429828	0.00502792	-0.00221363	-0.00091986	-0.00394883	0.00545022	-0.00107131	0.00421169	-0.00619584	-0.000934684	0.00113503	-0.00305185	0.0046862	-0.000105242	0.000547479	0.00355835	-0.00159827	-0.00166269	0.00315839	0.00451368	0.00130842	0.00158617	0.00257595	-0.000508259	0.00922506	0.00220559	-0.00220715	-0.00121777	-0.00297169	0.00321412	0.0122535
ATP2C1	0.00124951	-0.00162199	-0.0125726	0.00526748	-0.00244191	-0.00112999	0.00453692	0.00259829	0.00727455	-0.00303759	-0.00855888	-0.00532865	-0.00297432	0.00385349	0.00465409	-0.0039794	0.00271124	0.00337486	0.00567725	-0.00311549	0.0126599	0.00119875	0.00754376	0.0038511	-0.00462786	-0.00460821	-0.00849272	-0.00782214	0.00612923	0.00202885	-0.000927384	0.00660881	-0.00586028	0.00292242	0.000560138	-0.00325301	0.00406128	0.00289158	-0.00278105	0.0012897	0.00597383	0.00194227	-0.00840164	0.0052877	5.24e-07	-0.00286228	0.00418294	0.00010628	0.00325049	0.00673613	-0.000507486	0.0048957	0.00423167	0.00810538	0.00227047	0.00139237	0.000380802	0.00601992	-0.00100806	0.0110004
SLC38A5	0.00183726	-0.0685776	0.0100768	-0.00300888	-0.013535	-0.0345241	-0.0312582	0.0193655	0.00254299	0.000286903	-0.00622182	-0.0006098	0.00840489	0.0185084	-0.0152771	-0.0260239	0.00544006	-0.0162494	0.00821484	0.00487721	0.00723589	-0.00238674	-0.00183904	0.0121053	-0.00282422	-0.00394025	0.0044944	-0.00468938	-0.0102216	0.0138516	0.00401697	-0.00659977	-0.00319719	0.0162702	-0.00500394	0.00297395	0.00123815	-0.00488928	-0.00711746	0.00600233	-0.00493198	-0.0115443	0.00781897	-0.000479716	-0.00112487	-0.000353557	0.00417905	-0.00387427	-0.000332846	0.000947229	-0.00487513	-5.54e-05	8.98e-05	-0.0237057	0.00635218	-0.00847049	-0.00862418	-0.00307721	-0.00821959	0.00146573
RALBP1	-0.00252679	-0.00399988	0.00221139	-0.0065835	0.0106919	-0.00741053	0.000226103	-0.00386945	-0.000987516	-0.000485487	0.0126207	-0.00334618	0.00178451	0.00259907	0.00222169	-0.00257586	0.00626672	0.00834137	0.000380918	0.000935132	-0.00031882	0.00228891	-0.00491464	0.00253352	0.00378736	0.000578077	0.00281283	-0.00165994	0.00245784	0.00188032	0.000557997	-0.0035182	0.00825581	-0.00841706	-0.00982121	-0.000463801	-0.00115107	0.00112416	0.00623083	-0.00189395	0.00230259	-0.0154197	-0.00145651	0.00080908	0.00272963	-0.00201055	-0.00331255	0.00081328	-0.00226398	0.00254893	0.00182669	-0.0103083	-0.000707925	-0.00310342	-0.000275244	0.00455387	-0.00107949	0.000305812	0.00320951	0.0066228
RUFY3	-0.000622491	-0.00316871	0.0100077	0.00739803	0.0058204	0.00261471	-0.00483181	-0.00330665	-0.00178676	-0.0112345	0.0143553	-0.0069754	-0.000570868	0.000955975	0.00257121	-0.00537307	0.00876477	0.00848028	-0.00221075	0.00226696	0.00358695	0.00961941	0.00567662	-0.0142566	0.00390211	-0.00269557	0.0100227	-0.00356655	0.00625499	0.00755145	0.0208553	0.00156514	0.00602704	-0.00439715	-0.00656215	-0.0106775	0.00337506	0.00305926	0.00435277	-0.003311	0.0035467	0.00066014	-0.00106637	0.0101809	-0.0115879	-8.21e-05	-0.00185519	-0.00873549	0.00369471	-0.00486079	-0.0105047	-0.0157189	0.00518464	-0.000436469	-0.00467169	-0.00510521	0.00792781	0.0232455	0.00675264	-0.00465801
WWTR1	0.0194165	0.00127762	-0.0151341	-0.00121888	-0.00562868	-0.00555571	-0.00151099	0.00271313	-0.000426962	0.0095646	0.0114499	0.00641136	-0.015109	0.0121579	0.00297067	0.00616522	-0.00100003	-0.00418446	0.00193672	-0.00495112	0.00393984	-0.00155106	-0.00765069	0.00800636	0.00533938	-0.0133981	0.0154935	-0.00208544	-0.0043045	-0.000290986	-0.00258961	-0.000618657	-0.00127444	-0.00191746	0.0112464	0.00460139	0.000941352	0.00527534	0.0120722	0.00116734	-0.00744915	0.00957767	-0.00833871	0.000655636	0.00549306	0.00853236	-0.00509516	0.00304632	0.00635528	-0.00119445	0.00192126	-0.00192919	-0.00128997	-0.00527929	-0.00202725	-0.00749417	-0.00675041	-0.00941953	-0.0035341	0.0109215
AGPS	0.00593802	0.00325461	-0.00589886	0.00377108	0.000168748	0.00184638	0.00154451	0.00137538	0.0103357	0.0122877	-0.00293084	-0.00224323	-0.00908423	-0.0125295	-0.00415364	-0.00093975	0.00810438	-0.00112055	0.0224328	0.0108734	-0.00471078	-0.00443248	-0.00631559	0.00139006	-0.0035672	-0.00725653	-0.00880705	0.00494364	0.0107966	-0.011211	-0.0035103	-0.00443323	0.00023897	0.000343397	0.0011999	-0.00040143	-0.00895051	0.00330919	-0.0132785	-0.00398231	0.0043071	-0.00302645	-0.012473	-0.00997984	-0.00494374	0.00120001	0.00523983	0.000715182	0.00281429	-0.00304543	-0.00534818	0.00529774	-0.00767279	-0.000914778	0.00276253	-0.00643142	-0.013918	0.0240265	0.000460381	0.00547243
CXorf56	-0.00190798	0.00128443	-2.09e-05	0.00117895	-0.00475769	0.00646426	-0.00302653	0.00529578	-0.0133062	0.000352803	0.00839404	0.00255268	-0.00715939	-0.0054366	-0.00468061	0.000216204	-0.00229473	-0.00193863	-0.000450546	0.00273804	-0.0101482	-0.00706801	0.00902156	-0.00519859	0.0121776	-0.00300723	0.00853746	-0.00332634	-0.00146328	0.00810542	-0.00680533	-0.00123786	-0.00319965	-0.00381232	-0.00484341	-0.0201641	-0.00334647	-0.000391288	0.00581732	-0.00745169	0.00565484	0.00867164	0.00652397	-0.00149658	-0.0101583	0.00360375	0.00306561	-0.00245979	-0.0196724	-0.00839484	0.012172	0.00405043	-0.00292974	-0.00333686	-0.0151281	0.00961605	0.000266582	0.0220605	0.00265934	0.000289723
ATP1A2	0.0263526	-0.00838569	0.00216684	0.00543981	0.0129056	0.0238254	-0.00897805	-0.027966	0.0166042	0.0355358	0.0188091	0.00117223	0.00878211	-0.00454705	0.027315	0.00458884	-0.0139563	-0.00909287	0.0178716	0.00744542	-0.00723044	0.0223229	0.00880258	-0.00422053	-0.00795531	0.0027182	-0.00677056	0.00747139	-0.0156885	0.00300486	0.00562848	0.00246298	-0.001808	0.00168479	0.00677184	0.00169192	-0.00654861	0.00569827	0.00274318	-0.0121673	0.00810409	-0.0128123	0.00117968	-0.00521702	0.00443494	-0.00116147	0.00280131	-0.00482898	-0.0122635	-0.000204316	0.00221501	-0.00645293	-0.0133087	-0.0221407	0.00505373	0.00237566	0.0132322	0.00365051	-0.00215925	0.00381627
TTC27	0.000275692	0.00567219	-0.00855335	-0.00240441	-0.00534274	0.00296864	-0.00884541	0.0064735	-0.00492507	-0.00341592	-0.00342286	-0.00392461	-0.00314414	-0.00411771	-0.0017057	0.000490938	-0.00485905	0.00530401	-0.00248022	0.000574295	-0.00509208	-0.00786676	0.00355293	-0.00389341	0.0040717	-0.00345781	0.00208786	-0.0109808	0.000736716	0.00400355	0.00401724	-0.00175545	0.00868728	0.000511632	0.00124264	-0.00858241	-0.000696135	-0.00376602	0.00747214	0.00551989	-0.00482317	0.00445489	0.00665663	-0.00298489	0.00198123	-0.00212777	0.00166081	-0.00506771	-0.0053776	-9.53e-05	0.00580582	-0.00522889	0.00103681	0.00741301	0.000601984	-0.0106815	0.000776606	0.00389609	0.00996324	-0.00274939
PHLDB1	0.00205636	-0.0252431	0.00713873	-0.00240329	-0.00451227	-0.0106333	-0.000658636	-0.00984002	0.00454312	0.0114962	0.00674376	0.00744797	-0.0172726	-0.00247	0.0196849	0.0123001	0.0117002	-0.00270319	-0.00842053	0.00542179	-0.00844966	0.000306024	-0.0080808	-0.00226545	0.00518192	0.000485078	-0.00391431	-0.0045487	0.001839	-0.000701023	0.00511943	0.000240857	-0.00512076	0.00517132	0.00280501	-0.00878255	-0.00675633	0.0108045	-0.00307328	-0.00465044	0.00533604	-0.00199841	-0.0015732	-0.000943421	0.00570927	0.00490313	-0.00473148	0.000918842	0.0093243	0.00390408	0.00505709	0.000475616	-0.00343017	-0.00556197	0.000888052	-0.00512937	-0.00424381	0.00245286	-8.02e-05	-0.00529656
SNAI2	-0.0103654	-0.00318828	0.00578761	0.00867353	-0.00937274	0.00121564	0.0132362	0.004087	0.00484662	-0.00891792	-0.0145248	-0.00587131	-0.00635498	-0.00352737	-0.00989489	-0.00904718	-0.00496056	-0.0085706	0.0174249	0.00527194	0.005403	0.000917474	-0.00963331	-0.00157999	-0.00132759	-0.0042592	0.000721818	0.00439845	-0.000924142	-0.00651867	-0.00227447	0.00478309	-0.0014898	0.00448199	0.00339159	-0.00282965	0.00326154	-0.00112018	0.00260465	0.00464374	0.00318971	-0.0003729	-0.00645526	-0.0019411	-0.0096401	-0.00657104	0.0111963	0.011429	0.00116207	-0.00620517	-0.0016098	0.00419886	0.00376691	0.00425254	-0.00276671	0.00634726	-0.00816171	0.00731978	0.000663537	-0.00871062
HGF	-0.0041089	-0.0290459	-0.00716866	-0.00164847	-0.016117	0.0122439	-0.00857608	-0.0106405	0.0122168	-0.0149756	0.0328417	0.0121219	0.0144117	-0.00821131	0.0296415	0.0106525	-0.0325581	-0.00473396	0.022021	-0.00147238	-0.0167545	0.00988826	-0.0224849	-0.00824382	0.0237905	-0.0105943	0.00456791	-0.0139586	-0.00252728	-0.000806494	-0.00920449	-0.000853167	-0.00988097	-0.00649645	0.0146415	-0.0164572	0.0144283	0.0029014	0.00851989	-0.000668826	0.00958347	0.0115836	-0.00122678	0.00760302	0.0225917	-0.00128251	0.0211277	0.0167645	0.00344869	-0.0109532	0.00856708	-0.000827657	-0.0176289	0.0137325	0.00158717	-0.00436528	-0.0331704	0.0167704	0.0325761	0.00131566
NCDN	0.0055384	-0.00451276	-0.00729498	0.00403124	-0.000882897	0.00694178	-0.00197821	-0.000207122	0.00985037	0.00715191	0.00701822	-0.00587081	-0.00354644	0.00691863	0.00675722	0.00215342	-0.00988945	0.00449077	-0.00844482	-0.0136653	-0.00265338	0.00397382	-0.00725477	0.00691268	0.00581947	0.000954619	-0.00356333	0.00907593	0.00628113	-0.00200123	0.00203064	0.00266682	-0.0027053	-0.00914693	-0.00633505	-0.00184876	-0.00466427	0.000129035	0.0079224	0.00879413	0.00392145	-0.00286001	0.00200242	0.00384878	-0.00424959	0.00353791	-0.00236252	0.00256079	-0.00327548	0.000896019	-0.000763525	-0.00428379	-5.62e-05	-0.00189768	-0.00130215	-0.00225103	0.00214557	-0.00454858	1.19e-05	0.00341779
ZFP64	0.00126642	-0.000582138	-0.000997543	-0.00169464	-0.00331568	0.00558433	0.00248744	-0.00288581	-0.00737006	-0.00478246	-0.0104704	-0.00680077	-0.00300371	0.00768245	-0.000148868	-0.00116298	0.00207929	-0.00569428	-0.00163603	-0.00591891	-0.00453507	-0.00169454	0.00219896	-0.000384733	-0.000121963	-0.00935892	-0.00620575	-0.0035883	-0.000681452	0.00729849	-0.00939055	-0.0119793	-0.0063056	-0.000588475	0.0080817	-0.00796116	0.00591785	0.00810884	0.00425929	-0.0120526	0.00789037	0.000212302	0.0024812	0.0044129	0.00165125	-0.0115069	0.00489329	-0.00737186	-0.00105593	-0.00863245	-0.0067253	0.0085342	0.00970219	-0.00303054	-0.0105118	-0.00324785	-0.00783084	0.0191873	0.00465693	-0.00460571
MNAT1	0.0030873	0.00342018	0.00298532	0.00153506	-0.000399795	-0.0110817	-0.000161838	0.00113491	-0.00148688	-0.00201198	0.00719555	0.00490156	-0.00342668	0.00355455	-9.7e-05	0.00108526	0.00109078	-0.00183092	0.00780683	-0.000849663	-0.00125361	0.00779697	0.00154625	-0.00591886	-0.00223337	0.00687594	0.00210848	-0.0035212	0.00338986	0.00518248	0.00626915	-0.0154721	0.00933317	-0.00276957	0.00207146	-0.00517754	0.00467074	-0.00120279	-0.00905647	-0.0144045	0.00280798	-0.0131352	-0.00733205	0.00111775	-0.000737334	-0.00480681	-0.00184014	-0.00199147	-0.00793532	0.00152937	0.00078533	0.00635011	-0.00746227	0.00519982	-0.00442254	-0.00243432	-0.000988304	-0.000177225	-2.4e-05	0.00996699
SAMD4A	0.00915413	0.00824724	0.00823052	-0.00384413	0.00737631	-0.0207234	-0.00209368	0.00795703	0.00992182	-0.00343004	0.0118368	0.00356064	-0.00911309	-0.00211014	-0.0098574	0.00937365	0.00975283	0.002358	0.00245464	0.012649	0.0121235	0.00036237	-0.00146246	-0.00345987	-0.0105553	-0.0142966	0.00822929	-0.00427144	0.00480324	-0.0159787	0.00704858	0.00782006	0.0100784	-0.0112063	0.00669889	-0.00262055	-0.00210064	0.00728135	0.00245924	0.01219	0.0050027	0.00149741	-0.0145534	0.00840296	-0.00481137	-0.00159182	-0.000799447	-0.00643012	0.00023977	-0.00096001	-0.00217842	0.0101163	0.000204123	-0.000336024	-0.0029807	-0.00694369	-0.00125723	-0.00703997	-0.0122396	0.00447009
MRE11A	-0.00329003	0.00911212	-0.0122428	-0.00366589	-0.000884036	0.00980673	0.00623595	-0.0118117	-0.00787691	0.0113274	0.00691934	0.00226179	-0.0105409	0.00703062	0.0112378	-0.00348006	-0.000301717	0.00812023	0.000572826	-0.0109103	0.00464767	-0.00501683	-0.00560432	-0.00453719	-0.00413255	-0.0015613	0.00539206	-0.00157134	0.000361452	0.0101968	0.0108441	0.00769008	0.00838361	0.00147842	-0.00573334	0.0115922	0.00279411	0.00892653	0.00957641	0.00202153	-0.00193627	-8.83e-05	-0.00386854	-0.0013389	0.00559099	-0.0143366	-0.00575919	0.00208017	0.00884678	0.0107916	-0.00104151	0.0023299	0.00388615	-6.3e-07	-0.00932915	-0.00494215	0.0012184	-0.0130624	0.000240397	0.00467184
SERPINB1	0.000625699	0.00224656	0.000305342	0.00739535	-0.00605717	0.00217533	0.00530907	-0.0096876	0.00560265	-0.0116034	-0.00411692	-0.00933239	0.00129738	0.00245451	0.000956082	-0.00242993	-0.00448976	0.0150681	-0.00402786	-0.00774986	-0.0026427	-0.00903205	0.00866626	0.002876	-0.00685097	0.00634966	0.000331472	-0.00129134	-0.00251322	0.00116628	3.18e-05	0.00951698	0.00464394	0.00398787	-0.00696001	-0.0134666	-0.000194042	0.0109584	0.00242195	-0.00637041	0.00441542	0.00317602	0.00740426	-0.000173711	0.00207359	0.013449	0.00147235	0.00622506	0.00131786	-0.0105395	0.00512349	0.0101187	0.00060831	-0.00630796	-0.00167178	-0.00679388	-0.00445283	-0.00739276	0.00160271	0.00567024
SPAST	-0.000991307	-0.0064228	-0.00312127	-8.89e-05	-0.00503883	0.00518978	0.00247001	0.00717218	0.0113694	0.00965499	0.0035048	-0.00113118	0.00996537	0.00236247	-0.00181882	0.00457705	0.00683856	0.00712993	0.000600025	0.00687928	-0.0037848	-0.000948556	-0.0102803	0.00102175	0.00144213	0.000434458	0.0110322	-0.00075739	-0.00101142	-0.0142983	-0.00502629	0.00455464	-0.0100795	-0.0115432	0.00645569	0.000308298	-0.00189859	0.00571107	-0.0109904	0.00782225	0.00129054	0.00429814	-0.00143625	0.00270557	-0.000133597	-0.00256962	0.00826642	-0.0067785	0.00295337	0.0113014	-0.00749455	-0.00854096	-0.00411834	0.0031549	0.00669692	-0.0268508	-0.000752848	0.003285	0.00600772	-0.00144423
OSBPL5	-0.00984388	-0.00384938	-0.00143352	-0.0017492	-0.00524406	0.0011398	-0.000238044	-0.000893166	0.00382015	-0.00266321	0.00493417	-0.00260914	-0.00919961	0.0161942	0.00154927	0.0080606	0.0118545	-0.0142478	-0.0107511	-0.00663699	-0.00040811	0.00938648	0.00905451	0.0143438	-0.00276026	-0.00361174	-0.000148256	0.0105311	-0.0016685	0.00704509	0.00341442	0.00624621	0.0124287	-0.00834414	0.000630258	-0.00190788	-0.00369916	0.00032569	-0.000899687	-0.0063489	0.00234509	-0.00341567	-0.00379192	-0.0143178	0.00693036	0.00717504	-0.00742205	-0.000481151	0.00551151	0.00204934	0.00245387	-0.00175749	0.00184377	-0.00218853	-0.00346029	0.00906144	-0.00282307	0.0030357	-0.000104316	0.00518673
AQR	-0.00390388	-0.00667171	-0.00773611	0.00379173	-0.00984855	0.00601875	0.00232925	0.0135013	0.0138369	0.00913917	0.0024405	-0.00400304	0.000205981	0.00454992	0.00818838	0.00449778	0.00558598	0.00502342	0.0151961	-0.01046	0.0198945	-0.00714059	0.000711369	0.00759223	-0.00371699	0.00548849	0.00404058	-0.00727833	0.000859232	-7.05e-05	-0.00115111	-0.00203289	0.00420857	0.00355367	-0.00572123	0.00449363	0.00725651	-0.00394518	0.00147657	0.00463554	0.00164888	-0.00629068	-0.00701736	0.00241394	0.00156587	-0.00392792	0.00706305	-0.0052514	-0.00250052	0.00453055	0.00429069	0.00403715	-0.00213407	-0.000680016	0.00214543	0.0018856	-0.0039366	-0.00397567	-0.00242369	-0.00117955
CPS1	-0.00785851	0.00182683	-0.00817104	0.0158766	-0.00584859	0.01316	0.00699649	0.00371577	-0.0209454	0.0021644	0.0113708	0.00415672	-0.00494645	0.00889689	0.0078784	0.00782134	0.00958285	-0.000614727	0.0108714	0.000628798	0.0127801	0.00404194	-0.00284143	0.000801502	-0.00722473	0.00716189	0.00287505	0.000296114	0.00958435	0.00309424	-0.00575004	0.0127375	-0.00271395	-0.00727966	0.00743605	-0.026239	-0.00901028	0.0023262	0.00842615	0.0160596	-0.011011	-0.0121402	0.00304995	0.00702504	0.0137896	0.00168286	-0.0147473	-0.0136227	-0.00810722	0.00352359	0.00612594	0.00942474	0.00669228	0.0116587	0.0190712	0.0123925	0.000757221	-0.00759416	0.0042649	-0.00304934
FHL1	0.0171816	-0.0174945	-0.0328471	-0.0354801	0.0333849	0.024905	-0.0177112	-0.0153666	0.00667176	0.0233332	-0.00970684	-0.0181378	-0.0254054	0.00761171	-0.00719542	-0.00542927	0.0177402	-0.00490424	-0.0151526	-0.0083534	-0.0133121	0.0183407	-0.0121313	-0.0113944	0.012352	-0.0121307	-0.0146063	-0.00958511	-0.0069288	0.0118901	0.0118721	-0.0170868	-0.00560448	-0.0028129	-0.00240924	-0.000486989	-0.00779874	-0.0204646	-0.0163439	0.00124675	0.00195402	-0.00548277	-0.00506589	-0.00712689	-0.00393343	-0.0193173	0.00642967	0.00330364	0.00678113	-0.00967224	-0.00555726	-0.0183718	-0.000253098	0.000593848	0.00472062	-0.00595199	-0.00324623	0.00408967	0.00481943	0.0133323
RTFDC1	0.00337028	0.00151522	-1.83e-05	0.0096007	-0.00420873	-0.00207941	-0.00773639	-0.00371118	-0.000791861	0.00618131	0.00103253	0.00626917	-0.00639309	-0.00451957	-0.00315908	-0.00189279	0.00281464	0.000521614	-0.0047612	0.00271251	-0.00407465	-0.000378323	0.000654875	-0.00374177	0.00368838	0.00340063	-0.00030204	-0.0038128	0.00104836	-0.00101676	0.00192187	-0.00383995	-0.00339268	0.000379947	-0.00515982	0.000583659	0.0020466	0.000566253	0.00482244	0.00374812	0.00140964	-0.0031865	0.00513719	-0.00125336	0.000962152	-0.000254312	-0.000540065	-0.00126654	-0.00295251	-0.00156073	-0.00255836	-0.00440588	-4.36e-05	-0.00316037	0.000728692	-0.00109727	0.000618552	0.00179245	0.000391271	0.000775714
RNF10	0.00680131	0.0030553	-0.0121728	-0.000941531	-0.00451407	-0.000993547	-0.00384103	-0.00266076	0.0044798	0.00431088	-0.00258631	-0.00313897	-0.0014259	0.00186492	0.00573263	-0.00374392	0.00554367	-0.00551939	-0.00493936	-0.000603869	0.00205874	0.0065967	0.00200594	0.00224504	0.00133587	-0.00303635	-0.00613731	0.00301768	0.00224804	-0.00215916	0.000378253	0.000936904	-0.00106478	-0.00135262	-0.00291645	-0.0112096	-0.00261528	-0.000269292	0.00400493	-0.00408479	0.00313335	0.00793866	0.00586657	0.00360036	0.00387222	-0.00518227	-0.0019008	-0.00151752	-7.99e-05	-0.00514774	-0.00072691	-0.00095446	-0.00438029	0.00183864	0.00602366	-0.000631865	-0.00122686	-0.000334133	-0.00185701	0.00992955
ZDHHC6	0.000314913	0.00292058	-0.00255302	-0.00237657	-0.00886091	-0.00378478	0.00165383	-0.00582647	-0.00245809	0.000373379	-0.00335559	0.00172281	-0.00150348	-0.00470779	-0.00256061	0.0022082	-0.00207657	-0.00599658	-0.00394318	0.00213605	-0.00160745	0.00034675	-3.47e-05	0.000929056	0.000498867	0.00168496	-0.00158937	-0.000686173	-0.00248738	0.00443451	-0.00273132	0.00735894	-0.00444298	-0.00315663	-0.00156759	-0.000127645	-0.000784605	0.00812354	-0.0056014	-0.000661748	0.00738556	-0.0138615	-0.00424841	0.00396015	0.000892845	-0.0102127	0.00449672	-0.00116487	-0.00283617	0.0048543	-0.00430117	0.00526993	0.00610724	-9.22e-05	-0.00673777	0.0016035	-0.0115922	-0.00474358	0.00127533	-0.0141617
RNH1	0.00772388	-0.00487816	0.00839475	-0.00550581	-0.00485117	-0.0141226	-0.00394335	-0.000147362	0.00576798	0.00284948	-0.00978103	-0.00518116	-0.00718238	-0.0116722	-0.00982882	-0.00798215	0.00717328	-0.00396328	-0.00904043	0.0073779	-0.00427821	0.0107567	-0.00325711	0.00655871	0.0107271	0.00395596	-0.0133762	-0.00518543	-0.00243534	-0.00258071	0.00491547	-0.00585934	-0.000427185	-0.00103517	-0.00342171	0.0019895	-0.000151219	0.00482963	0.00292809	-0.00322454	-0.000834434	-0.00379645	0.00360675	-0.00235189	0.00312963	-0.00529826	0.000767656	-0.00142462	0.00274255	0.00500698	0.00432664	0.00194601	0.000280837	-0.0045544	-0.00210286	-0.00186622	0.0023705	0.00446638	0.00105626	0.000821327
NDUFS1	0.00583585	0.00959424	-0.00818111	-0.00353978	-0.00397565	-0.00565669	-0.00416484	0.00147337	0.000893877	0.000218643	-0.00707287	-0.00259448	-0.00556472	0.00036922	-0.00169465	0.00291146	-0.00237904	-0.00344847	-0.00415441	0.00370354	-0.00163448	0.00266047	0.00218539	-0.000608884	-0.00549755	-0.00659749	0.000721924	0.000835091	0.00171232	-0.00462026	0.00208685	-0.00116389	-0.00365025	-0.00246525	0.000647733	-0.00602127	-0.00189469	0.00238875	0.00189955	0.00277701	-0.00289644	0.00349078	0.00240367	0.00334202	-0.000629391	0.00015435	-0.00443317	0.00196217	0.0028945	-0.0020972	-0.00834746	-0.0003623	0.000313177	-0.00189605	0.00188491	0.00332773	0.00139726	0.00472688	-0.00388836	0.00513038
RB1CC1	0.00223037	0.00402619	-0.00712454	0.00566845	-0.00391955	0.00623014	0.00197226	0.000950343	-0.000401282	0.00193202	0.00497418	-0.00967147	0.00870931	-0.00522829	0.00247807	0.00210411	0.00375326	0.00155749	0.00231021	-0.00644384	0.012519	0.0032619	-0.00410158	-0.00445045	-0.000227901	-0.00601314	-0.00101144	-0.00442287	-0.00678379	0.00233604	0.00767113	0.00116048	-0.005762	0.000756527	-0.00873552	0.00374901	-0.000520853	-0.00281901	-0.00589775	-0.00680824	0.0030856	0.00511134	0.000371217	0.00365875	0.00376262	-0.00109982	0.00122731	0.00268102	-0.000396479	0.00235041	-0.00416448	0.00677196	-0.000845926	-0.00230115	0.00402282	0.000798465	0.00071402	-0.000995754	0.0033532	0.00481817
ERP44	-0.00288689	-0.00682812	-0.00528554	0.00661587	-0.00837533	-0.00124502	0.00330944	0.000528313	-0.00198688	-0.0106628	-0.00552898	0.00858266	-0.00558632	0.00209979	0.000964214	0.00278703	0.000903938	-0.00224897	0.00485224	0.00128313	-0.00756539	-0.00732194	0.00056556	-0.00497398	-0.00173077	0.00557453	-0.00259398	-0.00284212	0.00345225	0.00536108	0.00265533	-0.00482029	-9.5e-05	0.00249572	0.00220716	0.00212116	0.000831727	-0.00291727	-0.00156807	0.00501363	0.00251198	0.00119013	0.00199183	0.00790354	0.00342248	-0.00535414	-0.00277019	-0.00260814	-0.00268758	0.00635946	0.000769531	-0.00267088	-0.00455096	-0.0030764	-1.47e-05	-0.0016069	0.000319836	0.00668481	-0.00550927	0.010482
ALAS1	0.00642101	0.00195149	-0.00469152	-0.00845576	-0.00219091	-0.00756855	-0.00647369	-0.000596579	0.010022	0.00155436	-0.0103186	-0.0145065	-0.00338037	-0.00190282	0.0014902	-0.0021815	-0.00252039	0.00700791	-0.00711279	0.00744597	-0.00713616	-0.00158113	-0.00718989	-0.00724182	-0.00311639	-0.00876455	-0.0072734	-0.00195858	0.00230842	0.00450373	-0.00359525	-0.00734026	-0.00123693	-0.00248332	0.00107741	-0.00261371	-0.00599992	-0.00418737	0.00260635	-0.00797018	-0.00460612	-0.00281856	0.00342827	0.00583854	-0.00508801	-0.0057205	0.00208053	0.00492035	-0.00532408	-0.00982491	-0.00105968	-0.00384845	-0.00800924	0.000491937	0.00432002	-0.00106529	0.0030048	0.00416081	0.00944465	0.00227152
GLRX2	0.00447886	0.0050218	-0.00426369	-0.00792214	0.00141865	-0.0121683	-0.00322252	-0.00211758	-0.00315796	0.00610579	0.0064967	0.0122532	-0.00828288	-0.00353044	0.00806375	0.00285856	0.000598154	-0.00131255	0.00345096	0.00350993	0.00397985	-0.000730614	0.0025945	-0.00743985	-0.00532171	0.00297043	-0.00882749	-0.00729366	0.00767303	0.00816189	-0.0102996	-0.00800518	0.000641254	-0.0056296	9.81e-05	-0.00803546	-0.00839411	-0.00862402	-0.00233413	-0.00141231	0.00508329	-0.000102407	-0.00405447	0.000559415	-0.000223443	-0.00575524	0.00709168	0.00532029	0.0091993	-0.00369399	0.00134984	0.00552631	0.00265751	-0.0128209	0.00378153	-0.0025106	0.00262363	0.00159159	-0.00620992	0.00893022
SNAPC1	-0.00374495	0.0082605	-0.00106653	-0.00698262	0.00525046	-0.00456684	0.00359419	0.0130269	0.000375183	0.00381372	-0.00130962	0.0133859	0.00116844	-0.00578765	-0.0128485	0.00909955	-0.00678277	-0.00127784	-0.000894967	-0.0061282	-0.00667794	0.00141197	-0.000366011	-0.00581446	0.00357792	0.0108789	-0.00527324	0.00223038	-0.011418	-0.00134008	0.00861218	-0.00345359	0.000256762	0.00577589	-0.000277332	0.00346721	0.00950842	-0.000713801	-0.016592	-0.00913256	0.00385155	-0.00765457	-0.00324088	-0.010547	0.000692512	-0.00434416	0.00295283	-0.00723422	0.00949026	-0.00310093	-0.0033055	0.0103766	-0.00455805	-0.0091893	-0.00269515	-0.00952432	-0.00979505	0.000224394	0.00191988	0.00610639
DERA	0.00163673	0.00627038	-0.00371871	-0.00500906	-0.00200599	-0.00995422	-0.00296903	-0.000315017	-0.00376565	0.0121977	-0.0162388	-0.0038006	0.00240163	-0.00356003	0.00431675	-0.00237887	0.000270907	-0.00409736	-0.0045209	0.00600547	0.00059586	0.00544592	0.00257856	0.000323484	-0.0031069	-0.00304545	0.00618383	-0.00151796	0.000646869	0.00747968	-0.00200429	-0.00886774	0.00942178	0.00223423	0.0059531	0.00133761	0.0101269	-0.00691562	-0.0164854	-0.00332246	0.000559491	-0.00713934	-0.00681028	-0.00770831	0.00938536	-0.00408279	0.00905659	-0.00815363	0.00893671	0.00170986	0.00241565	-0.00934071	0.00025381	0.00707369	-0.000231901	0.00351977	-0.00110667	0.00437658	0.00086667	0.0110096
STRAP	0.0020719	0.00211426	-0.00428091	-0.00284619	-3.54e-05	-0.00348549	0.00238914	0.0048672	0.00093179	0.00572113	-0.00745555	-0.00193411	-0.0105903	0.00543125	0.000918109	0.000695695	-0.00561035	0.000912071	-0.00391672	0.00339554	-0.00305126	0.00311218	0.00501927	-0.0025929	-0.00470971	-0.00195791	0.00231963	-0.000563089	-0.00256899	0.00301142	0.00349873	-0.00303626	0.00149037	6.42e-05	0.00395958	-0.00604743	-0.00115203	0.000601949	-0.00401006	0.00222575	-0.000419582	-0.000443536	-0.000497858	-0.00319646	-0.00206226	-0.00214635	-0.000223868	8.39e-06	0.00429165	-0.00178736	-5.22e-05	0.000238448	-0.00105131	-0.00270523	7.2e-05	0.00271557	0.00254612	7.45e-05	-0.00377217	-0.0233539
PLEKHO1	-0.00229961	0.00502349	0.00251971	0.00360304	0.00816026	0.00635398	-0.00532969	0.0112896	-0.00832621	-0.0126214	0.015984	-0.00908944	-0.00321511	0.00427771	0.00111908	-0.00896463	-0.000608476	0.0137105	-0.0051308	0.00943782	-0.0060179	0.000626051	0.0012759	-0.00614141	0.00966742	-0.00886252	0.00929854	-0.00942305	0.00709147	-0.00669372	-0.00451428	0.00243472	0.00368186	0.00658828	-0.000872418	-0.00170458	0.0100231	-0.0036813	-0.00308794	0.0085307	-0.00518725	-0.00860198	0.00154725	-0.00157112	0.00580244	-0.00361751	0.000136832	0.00273125	-0.00903538	0.00583609	0.00844826	-0.00194132	-0.00350395	0.000239007	0.00411233	0.00481737	0.00392966	-0.00705867	-0.000748863	0.00895906
GCLM	-0.00134643	-0.00227298	-0.00861804	0.00441255	-0.000175256	0.011838	-0.0133156	0.0387022	-0.0153021	0.0113921	0.0184285	-0.00310231	0.007275	-0.0280355	0.00495179	0.0133807	0.00819979	-0.00842696	0.0238558	0.0269884	-0.0420307	-0.0365328	0.0312209	0.00232418	0.0229843	-0.0498334	-0.0122419	-0.00647044	0.0128447	0.0123187	0.0200534	-0.0128841	0.0126695	-0.00838507	0.000416541	0.0145726	-0.0168105	0.0133389	-0.0121893	0.013483	0.00921335	0.0119374	0.015619	-0.0288681	-0.0100564	-0.00110898	0.00638346	-0.00624405	0.0117392	-0.0112565	-0.0210696	-0.00987725	0.00151432	0.0159798	0.0163615	-0.00316506	0.00200726	-0.00743249	-0.0139436	-0.00604155
UBR2	0.00038195	-0.00282981	-0.00473362	0.00448326	-0.0095094	-0.00268522	0.00654323	0.00504701	0.0126082	-0.000679216	0.00153038	-0.00535642	0.00575853	0.000628854	-0.00164658	-0.00147523	0.00569428	0.00829903	-0.000433696	0.000600436	-0.00237463	-0.00188219	0.00472742	0.0082289	0.000459024	-0.00137405	0.0142086	0.00225608	-0.00502253	0.00526471	0.00163047	0.00154089	-0.010772	-0.00288904	0.00985847	0.000220084	0.00771462	-0.00271045	0.000144693	0.0022178	0.00423028	0.0045654	-0.0113421	0.000399103	-0.0108176	-0.0055817	0.00438722	0.00800867	0.000514934	0.00234676	-0.00592106	0.00855304	0.000898553	0.00183792	0.0106063	-0.0112253	-0.0021969	0.00292223	0.00105472	0.000567781
EHD2	-0.000106445	-0.00536473	-0.00704695	0.0030951	0.00622777	0.00316287	0.00285356	-0.00837634	0.0184062	0.0132812	-0.00604564	-0.00427013	-0.00413621	-0.00719859	-0.00782993	-0.00315447	0.0122495	-0.0115557	-0.014941	0.00122437	-0.0071002	0.00127526	-0.0078581	-0.00211712	0.00878462	0.00797649	0.0035388	0.00298431	0.00700568	0.000253449	0.00144236	-0.00866716	-0.00572697	0.00376813	-0.0050549	-0.00847017	-0.00253234	0.00855319	-0.00158369	0.00200741	0.00372861	0.00252899	0.000876692	0.00257181	0.00546456	-0.00244292	0.00135283	-0.00492272	0.0044393	0.00527194	-0.0015853	0.00285678	0.00265529	-0.00582769	0.000178683	-0.00470869	-0.00460596	0.00206279	0.000897593	0.0163387
DEPDC1	-0.0231924	0.0190878	0.00154426	-0.0226335	-0.00802593	0.0202623	0.00937552	-0.00581108	0.00886241	-0.00316949	0.0095199	0.0170056	-0.0163993	0.0185554	-0.00199269	-0.0309937	-0.00244397	-0.00960655	0.00680368	-0.00332289	-0.000681186	0.0043858	-0.000645235	-0.00355495	-0.00510848	0.0136603	1.76e-05	-0.00244384	0.00299122	-0.00881802	0.00595523	0.00139314	0.00672956	-0.000847323	0.00656595	0.000820191	0.00201541	0.00157404	0.00177637	0.00720567	-0.00155179	-0.00980412	0.0128488	-0.00700384	0.00244077	-0.0111472	0.00829268	0.0135444	0.00794426	0.000498173	0.00044757	0.00519234	0.00870089	0.00599124	-0.00530258	-0.0086013	0.0124769	-0.00293943	-0.00732272	0.000999842
CCDC28A	-0.00674866	-6.02e-05	0.00309645	0.0140717	-0.0100761	0.00515605	0.00117775	-0.00570419	-0.00519863	-0.00706271	0.00667506	0.00250551	0.00479932	-0.00207429	-0.00944437	-0.00142716	-0.00429203	-0.00110768	-0.00161999	0.00560937	0.00759923	-0.010178	-0.00101207	-0.0120206	0.0121279	-0.00255543	0.00508961	-0.00823306	-0.00210117	0.00223016	0.00408231	-0.00179368	-0.000293128	0.0036181	0.00361233	-0.00166166	0.00688796	-0.00453063	-0.00108947	-0.00741632	0.00356786	0.00331959	0.00206695	-0.00586591	-0.000744937	-0.00214587	0.00527445	-0.00251576	0.00812411	0.00021382	-0.00713724	0.0149939	-0.00293701	0.000713214	-0.00780724	-0.014466	0.0182472	0.00516432	-0.00476325	-0.00316315
HSF2	0.00637308	0.00982785	-0.00648289	0.000580148	-0.00356541	0.00602455	-0.00081471	-0.000333301	0.00107215	0.00545077	-0.00353755	0.00613537	-0.00153497	-0.00511297	0.00191159	-0.00625832	0.00476345	-1.24e-05	0.00150363	0.00516651	0.00269489	0.0104012	-0.00236203	-0.004258	-0.00476138	-0.0106611	0.00141582	0.00616378	-0.00460558	-0.00396074	0.00274647	0.00692694	-0.000255568	0.00616402	-0.00833477	-0.00409891	-0.00162017	-0.00407888	0.008512	0.00179115	-0.0111336	-0.00206825	0.0066787	-0.00387769	-0.0144699	-0.00477688	0.00768357	-0.0123273	0.000821846	0.00488258	0.00654456	-0.00029791	0.0015199	-0.00840749	0.000518555	0.00206369	0.00448673	-0.00296277	-0.0142399	-0.000627726
PHF20	0.0021988	0.00673554	-0.00836261	-0.00261621	0.00520163	0.00200141	0.00505966	-0.000146895	-0.0010847	0.00483954	0.0106325	-0.00248128	0.00998851	-0.00531433	0.00269272	-0.00282789	0.00405319	0.00618393	-0.00538243	-0.00131875	-0.00162879	0.00703275	0.00643255	-0.0025805	0.00339189	0.0102148	-0.00279657	0.00608753	-0.00136689	0.000828622	0.00365721	-0.00752948	-0.00291685	0.00263884	-0.00585806	-0.00639705	-0.00489119	0.00340223	-0.00182593	-0.00500616	0.00158822	-0.00128369	-0.0073156	0.00393322	0.00514157	-0.0101084	0.00412335	0.0115413	-0.0111611	-0.00489762	-0.00580007	-0.00356786	0.0037006	-0.00174466	-0.00590902	-0.0042633	0.0024581	0.0102348	0.000988718	-0.000538507
HSD17B6	-0.00022913	-0.0253879	-0.0178257	0.0172184	0.0164578	0.0133232	0.0117708	-0.0129904	-0.0377279	-0.00824634	-0.00493253	0.00462817	0.00795164	0.0269181	0.00315742	-0.0200561	0.0134015	0.0131736	-0.0159305	0.00585845	0.0244666	-0.00306118	-0.00204115	0.0217061	0.00132259	-0.00489087	0.0248135	0.0213637	-0.0291697	0.0179395	0.0109404	0.0130681	0.0219431	0.0101896	-0.0127945	0.0137851	-0.00229428	0.00160633	0.00482549	0.00530955	-0.0214976	0.00626415	0.0212121	-0.00703935	0.00895768	0.0110918	0.0108699	-0.00612723	-0.00970648	-0.010097	-0.000911638	-0.0153954	0.0150444	0.00311664	0.00395035	-0.0109122	-0.0056075	-0.00539575	0.00506002	0.000843332
NR1H3	-0.00560393	-0.00187971	0.00653438	-0.00166219	-0.00608485	0.00126078	-0.00766935	0.000307991	0.00262733	-0.00858162	0.00385042	0.000577572	-0.000260502	0.000920466	-0.00985142	0.0066125	0.000750024	0.0135607	-0.00817281	-0.0102077	-0.0178275	0.00796645	-0.0172816	-0.00115405	0.0052667	0.0042137	-0.00856286	0.00743811	0.00275702	-0.00645131	0.00143636	-0.00675834	0.00878019	-8.12e-05	0.00402322	-0.0100496	-0.018382	-0.0037272	-0.00626617	0.0130065	0.00242447	0.00853154	0.00281393	-0.00991123	-0.0121691	0.00286272	-0.00864722	0.00613036	0.0217955	-0.0255927	-0.0025681	-0.002051	0.00100249	0.0166072	-0.00833313	-0.0362992	0.0066945	-0.010211	0.0157061	-0.00276883
TYMP	-0.00423939	-0.0215711	0.015019	-0.021143	0.00522803	-0.0287424	-0.00120732	-0.00280931	0.0132228	-0.0141013	0.00121358	-0.0204187	-0.0139362	-0.0199935	-0.0294436	0.0022859	0.00675372	-0.0108368	0.00786524	-0.0139474	0.00714035	-0.0220168	-0.0216643	0.015672	0.00514362	-0.00835655	0.0245593	0.00842046	0.0128542	0.0101682	-0.000985106	0.00291405	0.0140562	0.00373267	-0.00667709	0.00216366	0.0121624	-0.00159173	-0.0175247	0.00655276	0.0131062	-0.0051542	0.00279362	-0.0111887	-0.00731544	0.0101654	0.00643032	0.00741246	0.0159993	0.0321118	-0.016595	-0.00898573	-0.0296447	-0.00538353	0.0181483	-0.0147548	0.0116568	0.00541964	-0.0260825	0.000868598
NCAPH2	-0.00475966	0.0106632	-0.000710347	-0.0154276	-0.00438275	-0.00409202	-0.0006405	-0.00885862	-0.00485119	0.00488268	5.59e-05	-0.0037737	0.00290525	-0.00234239	-5.12e-06	-0.00247136	0.000532599	-0.00596494	-0.00199308	-0.00382246	-0.00327474	-0.00235478	-0.00198396	0.0112484	0.00938965	0.00560352	0.013047	-0.00528036	0.00964152	-0.00725228	-0.00748524	0.0025424	0.000710929	0.00201846	0.0177871	-0.000847424	8.26e-05	0.00380658	0.00352233	0.00239017	-0.00180901	-0.00678086	0.00691021	0.000837704	-0.00800651	0.0121376	0.00286287	-0.00462542	-0.00199439	-0.00133023	-0.00586766	0.00206735	-0.000987343	-0.00351737	0.00248818	0.00329459	0.00508738	-0.000632341	0.00459582	0.00799533
TOMM34	-0.00523277	-0.00301823	-0.00710264	0.00113323	-0.00439633	-0.00155971	-0.00617205	-0.00860608	0.00503956	0.00725272	0.0126413	0.00155216	0.000529558	-0.0022615	0.0127686	0.00258806	-0.0153276	-0.000301163	-0.0104105	-0.00386639	-0.0108163	-0.00499594	-0.000425225	-0.00256132	-0.0013118	-0.00435656	-0.0110624	0.00128136	-0.00297509	-0.00455079	-0.00218386	0.00375098	0.00448474	0.000767792	-0.000168523	0.00402277	-0.00193517	-0.000208825	0.00509301	-0.011141	0.00223362	-0.00168182	0.00599119	-0.00368813	0.00371495	-0.00403862	0.00313464	0.000884142	-0.00147624	-0.00326047	0.00246188	0.00169747	-0.00559439	0.000541416	-0.00777306	0.000190296	0.0023686	-0.0010609	0.00486413	-0.000368052
SEC63	0.000629752	-0.00251894	-0.000111322	0.00170083	-0.000245538	-8.2e-05	0.00869968	0.00403854	-0.000468105	-0.00711421	0.00472279	0.000935484	0.00238377	-0.0025787	-0.00745828	-0.00781285	0.00563772	-0.00298958	0.00176727	0.000494813	-0.00166702	-0.00637446	-0.00180359	-0.00407692	-0.00531387	-0.00110104	0.00157858	-0.00910291	-0.00520352	-0.00409799	0.0084186	-0.00376613	0.00211398	-0.000965288	-0.00262771	-0.00761747	-0.00282915	-0.0003346	-0.00438395	0.00820797	0.00655524	-0.00147346	-0.00145161	0.00320314	-0.00133719	-0.00449983	0.00433497	0.00517715	0.00566965	0.00331258	0.00142288	-0.00038724	-0.00277264	-0.00354449	0.00220447	-0.000888275	0.00545995	0.00147615	-0.000529046	-0.00838583
KPNA6	0.000942384	0.00287934	-0.000161797	0.0013472	-0.000477852	-0.000246563	0.00104872	0.00531799	0.00283428	-0.00305969	0.000829719	-0.0017232	-0.00668456	0.00103557	0.00166576	0.000712859	0.00258677	0.00437028	0.00341507	-0.00201086	0.00307154	0.00275001	0.0015583	-0.00101763	-0.00242808	0.00174924	-0.00136981	-0.00387222	-0.000598546	0.00328232	0.00322392	0.00156756	0.00192323	-0.000388916	0.00022857	-0.00855541	0.00178691	0.00154209	0.00204066	0.00434731	0.0015985	-0.000952778	-0.000726202	0.00395178	-0.00525323	-0.00693388	-0.00119829	0.00453356	-0.000893189	-0.00897658	-0.00324963	-0.00672061	-0.00040363	0.00292443	0.00171899	0.0032825	0.000563563	-0.00489165	0.00472307	0.00623925
VIM	-0.0155636	-0.0106803	0.0103584	-0.000578417	0.00631569	0.00342998	0.00436349	-0.00589559	-0.00262035	-0.00947656	-0.00367145	-0.00899049	-0.0229976	-0.00985346	0.00305025	-0.0115201	0.00517346	0.00565213	0.00877175	0.00591002	-0.00374546	-0.000861838	-0.00375612	0.00312713	-0.00253051	0.00522144	0.0151114	-0.00416309	-0.0137644	-0.0132853	0.00232253	0.00187664	0.00633581	0.00539508	0.00471352	-0.00704354	0.00805181	0.00768437	0.00572075	0.00112794	0.000207109	0.00689007	0.00124602	0.00241411	0.000517151	0.00486235	0.00281637	-0.000712006	-0.00520622	0.00301697	-0.000415034	0.00162569	0.00633608	-0.0047795	0.000238102	-0.00287623	0.00811247	-0.00755482	-0.00439475	0.0185918
FAS	-0.00996883	-0.00179675	-0.0016719	0.00110314	0.00170959	0.00883227	0.0154397	-0.00473915	-0.00437489	-0.00850601	-0.0125398	0.0153905	-0.01193	0.0056725	-0.00558546	0.00667477	0.00315732	-0.00965912	-0.00934998	0.00630409	0.0115574	-0.0113936	-0.00322378	-0.00373599	0.000708927	-0.00294498	0.000863511	-0.00543698	-0.00542732	-0.00668745	-0.00249323	0.00053076	-0.00375637	0.00595868	0.00120803	0.00989867	-0.0161927	-0.00296018	0.00253291	-0.0046927	0.00653596	-0.00384417	0.00148712	-0.010645	0.0115588	-0.00239044	0.00183968	0.00266043	0.00309513	0.00459533	-0.00188806	-0.00386775	-0.0123868	-0.00172937	-0.00405581	-0.00711947	-0.00569481	0.00855216	-0.00187239	-0.00760046
RNASET2	-0.00669117	-0.013091	-0.00219297	0.0197287	0.0157668	0.0129931	-0.00323973	-0.0144791	0.00703974	-0.00892146	0.0108327	0.021199	0.0159367	0.0124876	-0.0131074	-0.00418404	0.00089271	0.00424923	0.00475358	0.00665454	-0.00529278	-0.00290924	-0.00810756	-0.00821553	-0.0124842	-0.00430688	0.00222342	0.00979717	-0.0130055	0.0021719	-0.00544309	0.00411197	-0.00284763	0.0143327	0.00183119	0.00776722	0.0212466	0.00506504	-0.0033099	-0.0109593	0.014002	0.00780068	-0.0063507	0.0103094	0.00422197	-0.00776905	-0.00538349	-0.00363629	-0.00967315	-0.00324656	0.00494348	0.0121854	-0.01448	-0.0193686	0.0055207	-0.0164078	0.00244005	0.00450391	-0.005236	0.00256325
CD44	-0.0162096	-0.0242727	-0.00895562	0.00497619	0.0034406	0.0135262	-0.0091904	0.00262782	-0.00158099	0.00217317	-0.0128122	-0.0010584	-0.0322577	-0.00199407	0.0168735	-0.0115471	-0.00639434	-0.00762619	-0.00123337	-0.014401	-0.0135396	-0.00497962	-0.00190969	0.00380711	0.009669	-0.00240508	0.00178944	-0.00596485	-0.00409692	-0.00101197	0.00899966	-0.00398937	0.00103187	0.00175981	0.00267856	0.00915584	-0.00462166	-0.00823471	-0.00218435	0.00120302	0.00172218	-0.00624975	-0.00280657	-0.00529018	0.00261949	-0.00239143	0.00414636	0.00391412	-0.00495382	-5.89e-06	0.00545244	-0.00553093	0.00284028	-0.00392659	-0.00290722	-0.00313869	0.00219785	-0.00210266	-0.00197657	-0.0103243
KCNG1	0.00206106	-0.0157891	0.0294318	-0.0175311	0.0107728	-0.0232313	0.0139155	0.011208	-0.00388749	0.00097099	0.00272246	-0.0145871	0.000375146	-0.0130313	-0.00780851	-0.00777965	-0.0144677	0.00358197	-0.0157951	-0.0176815	0.00684227	-0.00944874	0.0235788	-0.00197476	0.00205652	0.00270552	0.0172122	-0.0176672	0.0167861	0.000504383	0.0204222	0.00881589	-0.0136127	0.0203324	-0.000798933	0.017042	0.0033086	0.00130972	-0.0112218	0.00666235	-0.032357	-0.0106297	0.00431983	0.00646752	0.0181673	-0.0201877	0.00111404	-0.00896044	-0.00912311	0.00115752	-0.0170906	0.00931233	0.0080452	0.0212493	0.00155899	-0.000359623	0.00623156	-0.0158915	0.00247514	0.00222082
MIPEP	-0.00106485	0.00384113	-0.00442623	0.00266198	-0.00844873	0.00318503	-0.00589447	-0.00934817	0.000173782	0.0016088	-0.00159047	-0.013006	-0.000730075	-0.000806107	0.00608609	-0.00949728	-0.00643418	-0.00590007	0.00197681	-0.00171072	-0.00336909	-0.00202899	0.000212205	0.00176013	-0.00102716	0.00834543	-0.00332759	-0.0019447	0.00449002	0.00979253	0.00236837	4.85e-05	0.00016266	0.00194153	0.00347154	-0.00208221	-0.000927369	-0.00126865	0.0068174	0.0058244	0.0010294	-0.00786349	0.00699944	-0.00479801	-0.00603792	0.00116337	0.00073703	0.00483419	0.0031941	0.00192376	0.00250083	0.0036627	0.0057906	-0.00062477	-0.000922534	-0.0123224	-0.00227529	0.00313181	0.00223683	0.00279722
PRKCH	-2.4e-05	0.0141057	-0.00711586	0.00444311	0.00952447	-0.00451518	-0.00837498	0.00542373	0.00115668	-0.0256988	-0.011391	-0.00170938	0.00466531	0.00759785	0.000742135	-0.0044806	0.00428955	-0.00929969	-0.00559536	0.00381565	0.000683597	-0.00352111	0.00542976	0.0125826	-0.0071724	-0.00202951	0.00676971	0.0125654	-0.0129731	0.000101695	-0.00124248	-0.00620758	-0.0257837	-4.28e-05	0.00621997	0.00970421	-0.0153136	0.0126511	-0.00558296	0.0143624	0.0119829	-0.00471235	0.00231463	-0.0310663	-0.00458537	0.0183641	-0.00344172	0.0068403	-0.0336305	0.0023866	0.0119647	-0.0101164	-0.00238222	-0.0250599	0.00795847	-0.00435197	0.00341893	-0.0121511	-2.42e-05	-0.00215286
IFNGR1	0.00382316	0.000883114	-0.00422051	0.00326091	-0.010024	-0.00927362	-0.000142877	-0.00213124	0.00386375	-0.00631697	-0.00312917	0.0017844	-0.00841432	0.00172126	-0.0134031	0.00667771	-0.00609796	-0.0105261	0.0023332	0.012499	0.00690655	-0.0114781	0.00251488	-0.00552719	-0.0013148	-0.00220227	-0.00649793	-0.000935796	0.00283118	0.00555915	0.00639092	-0.00185613	0.00260045	0.0020192	-0.00416411	0.00033171	-0.00081532	0.00230343	-0.00265649	0.00720996	0.00508429	-0.00115077	-0.00904227	-0.00452454	-0.00326284	-0.00598669	0.00686629	0.00387267	0.000734366	0.00221295	-8.61e-05	-0.00060116	-0.000481357	-0.0072518	0.00374945	-0.00422579	-0.00434997	0.00205367	-0.000119328	-0.0030825
B4GALT7	-0.00299125	-0.0115467	-0.00164509	0.00282851	0.00253341	-0.00282471	-0.000223605	-0.00427928	0.0017724	-0.00203394	-0.00125402	0.00175709	-0.00435242	-0.00101745	-0.0037869	-0.000753498	-0.00126782	0.00398419	-0.00969799	-0.000106326	-0.00275641	-0.0015003	0.000240629	0.0049684	0.00135598	0.0013719	-0.00368352	0.000698983	-0.00150358	0.00337044	-0.00187798	-0.00283269	-0.00769224	0.000646457	-0.00552808	0.00245318	0.00854256	0.00027569	-0.00661212	0.0047704	-0.000923461	-0.0024944	0.00776384	0.00109153	-8.8e-05	-0.00593883	-0.00716582	-0.00466466	-0.00466618	0.00550653	0.00304277	0.00569449	-0.00721632	-0.00152761	-0.00155967	-0.00194886	-0.00593186	-0.00392952	-0.00354893	-0.00834384
VRK2	-0.0060028	-0.000370505	-0.000946054	-0.00570057	-0.00179486	-0.00390786	0.00204728	0.00230117	-0.0017528	-0.000699359	-0.00501321	-0.00477845	-0.000640314	-0.0037327	0.000461749	-0.00228268	3.84e-05	0.00596542	0.00189164	-0.00641124	-0.0016222	-0.00187976	-0.00169008	0.000277475	-0.0069353	-0.0147175	0.00459187	-0.00820138	-0.00871368	0.00314127	-0.000539255	-0.000986753	-0.00246995	-0.00877797	-0.00599499	0.0119975	0.00236618	0.00412987	-0.00552722	0.00101864	-0.00528069	0.00137415	-2.29e-05	-0.00144283	0.00581611	-0.00086901	0.00454544	0.001857	-0.00700438	-0.013984	0.00320882	-7.56e-05	0.0106616	-0.00566537	-0.000666102	-0.0103282	-0.000197829	-0.0109119	0.00763099	0.00385488
TNFRSF1B	-0.0161856	-0.00473659	-0.0108538	-0.0230475	-0.00618025	-0.00654496	-0.0127258	0.00915453	0.00720593	-0.0160993	0.0173663	-0.00479741	-0.00421488	0.013814	-0.0188266	0.00303395	-0.0140214	-0.0151662	-0.00119742	0.00400638	0.00410431	0.00598615	0.00485564	0.0219272	-0.0111966	-0.00770552	0.00813368	0.00216739	-0.0122609	-5.81e-05	-0.0125527	-0.000164868	0.00402368	0.00224275	0.0113233	0.00740545	0.00428151	-0.0173074	0.00263721	0.00451159	0.00880412	0.00332071	-0.00525586	-0.00973101	0.00307078	0.00699026	0.00403269	0.00803841	-0.000995889	-0.00534659	0.014397	0.0237964	0.00780677	-0.0145401	0.010764	0.0290653	-0.00239532	0.00143564	-0.000947118	-0.00350442
VEZT	0.00844273	0.000594615	-0.00571518	0.00483879	-0.00075806	-0.0022636	-0.00321187	-0.00196954	0.000553072	-0.00345842	-0.0056915	-0.00323186	-0.00745192	0.00385585	-0.000974446	0.000737388	0.00690786	-0.0037746	0.00190557	0.00701015	-0.00153001	-0.00306872	0.00463644	0.00172264	-0.00161849	0.00364095	0.00248313	-0.00104601	-0.00652214	-0.00163114	0.00117916	0.000326215	-0.00519782	0.00382491	0.00134358	-0.0011654	0.00217482	0.00204935	0.00125869	-0.00134374	0.00732012	-0.000319489	-0.00556168	-0.00290771	0.00395149	0.000723137	0.0013504	0.0103254	0.00508309	-0.00222485	-0.00670967	0.00623058	-0.000932812	-0.00187316	-0.00363829	0.0008706	0.00290014	-0.00186449	0.00467358	-0.00929406
BRD9	0.000109392	0.00740495	0.00675088	4.36e-05	0.0180014	-0.00855464	0.0103515	0.00196801	0.0084248	-0.00208141	0.00231175	-0.00442549	0.00212758	-0.00832992	0.00435327	-0.00197674	-0.00350809	-0.00445124	0.00647759	0.00286539	0.0023659	-0.00822069	0.0102457	0.0002829	0.00565455	0.00334146	0.00266864	0.0138433	0.00714127	-0.00486591	-0.00641897	0.00627381	-0.000576845	-0.000297262	-0.00400176	-0.0091412	-0.0125053	0.0130173	0.0098906	-0.0143197	0.00371098	-0.00548384	-0.00530714	-0.0181551	-0.00638911	0.00146433	-0.0123159	-0.000428707	-9.82e-05	-0.00660487	0.00142925	0.00205838	-0.011346	0.00345416	-0.00220969	-0.00190409	-0.00861902	0.00173291	-0.00297078	-0.000787903
SNX1	-0.00398707	-0.00113555	-0.00288823	0.00445103	-0.00357449	0.000798742	-0.00300037	-0.00397391	-0.00412475	-0.00295651	0.00234155	0.00799735	-0.00126876	0.000945305	-0.00448762	-0.00408589	0.00207569	-0.00318376	0.00329041	-0.00453531	-0.00189876	-0.00260319	-0.000782627	0.00458956	-0.0073927	-0.00130493	0.0027872	-0.00215643	0.00065435	0.00137671	-0.00029866	-0.000786366	0.00394097	-0.00248216	0.00325257	0.00173695	-0.00275436	-0.000816379	0.00977519	-0.000240642	0.00109486	-0.00291669	-4.39e-05	0.00100829	-0.000711426	0.00184428	0.00302676	0.00225016	-0.000800443	0.000737462	0.00359126	0.000292412	-0.00469424	0.00744951	-0.0006546	-0.00178006	-0.00245909	-0.00216139	-0.00282331	0.00878655
TBPL1	-0.00471641	-0.00274479	0.00378154	0.00170265	-0.00416366	0.000963433	0.0045052	-0.000478657	-0.00544404	0.00451595	-0.00332416	-0.0013657	-0.000672172	-0.0118525	0.0023126	0.00013332	-0.00254391	0.00963005	0.00678645	0.00202742	0.000294494	-0.00897361	0.00836398	-0.0100305	-0.00451739	0.0176202	-0.00201506	0.0027291	-0.0147744	-0.00526533	0.00019873	-0.00873112	-0.00881515	0.0104639	-0.00283676	0.00433564	-0.00475085	-0.0055693	0.00763168	0.00464994	-0.00350565	-0.00258041	0.00571655	-0.00331572	0.00383563	0.00526016	0.00842106	-0.00512181	-0.00106252	-0.00193275	0.00526324	-0.00123379	-0.00115613	-0.00304031	-0.00667438	-0.00100747	0.00670378	0.00362499	-0.00249635	0.00273044
BCLAF1	0.00268453	0.00838998	-0.00529869	-0.0028701	-0.00602594	-0.00429093	0.00196121	0.00652794	0.00319664	0.0046603	0.0042458	0.00673246	0.00967735	0.0052217	-0.00361405	-0.00175317	0.00449174	-0.0111159	-0.00659218	0.0023966	-0.00169018	0.000438342	0.0061205	-0.00654649	0.00514732	-0.0100811	-9.59e-05	0.00130104	0.00263995	0.0048994	0.00458797	-0.00213672	-0.00322472	-0.00180775	-0.00197233	-0.00218929	-0.00492915	0.00282208	0.00251652	0.00172378	-0.00636516	0.00150947	-5.86e-06	-0.0015017	0.00122189	-0.00154166	-0.00729155	0.00226731	-0.00113245	0.00170014	0.00248744	-0.00180874	-0.00515155	0.00275485	-0.000760032	0.00371263	-0.000735352	0.00257209	0.000136223	-0.00933888
SLC39A9	-0.00335108	-0.0147554	-0.0057469	0.00307963	-0.00776909	0.00677996	0.00779666	0.00640498	0.00799264	0.00340307	-0.0082993	0.00253454	-0.00422775	0.00659332	0.00812081	0.00171463	0.0041817	-0.0022713	0.0108032	-0.000754904	0.0123248	-0.00671034	-0.00389924	0.00851675	-0.00987963	0.00977496	0.0114555	-1.74e-05	0.0103993	0.00320933	-0.0145456	0.00809266	-0.0023015	0.00192936	0.00614033	-0.00775384	-0.00791724	0.000173724	-0.00539653	-0.00229361	-0.0104426	0.000991848	-0.0085534	-0.000745669	-0.0109101	0.00226042	-0.00854459	-0.00781266	-0.003131	-0.00585318	0.00917883	-0.00539268	-0.00243253	-0.000676253	-0.00066828	-0.00173442	0.00466406	0.00297087	0.00691035	0.0123871
ANK1	0.0161587	0.0133559	0.022187	0.0176458	-0.00597661	0.034585	-0.00165182	-0.0255095	0.0280044	0.0175054	-0.00325572	0.0221591	0.0275607	0.0283078	0.00675771	0.0107934	-0.0408607	-0.015514	0.00770628	0.0110539	-0.0159938	0.016422	-0.000784945	0.00496166	0.0131427	-0.00240639	-0.0046014	-0.0136232	-0.0100445	-0.0136577	0.0081331	0.00323835	0.0047638	-0.0140835	-0.0052807	-0.00564245	-0.0139645	-0.00554453	-0.00106341	0.00744735	-0.00999106	0.0317982	0.00919937	0.00317791	-0.0155853	-0.0145781	0.00373316	-0.00195069	0.0070651	-0.000168681	-0.00209745	-0.0191438	-0.000450585	0.00309523	0.0129967	-0.0113846	0.000403068	-0.00119111	-0.00893285	0.000896149
TFB1M	-0.00248284	0.00310612	0.0016889	-0.0053387	-0.000877311	-0.00904963	0.00629788	-0.000464149	0.00179306	-0.0124398	-0.00390081	0.000175669	0.00648859	-9.88e-05	-0.000792605	1.87e-05	-0.00351247	0.0102404	0.00514272	-0.00373817	-0.00236941	-0.000947025	0.00426926	-0.0132426	-0.00277927	0.00845527	-0.00322184	0.00641236	-0.00431173	0.00545666	0.0094738	-0.000960914	-0.00975763	-0.00521448	0.0146182	0.00196602	-0.00909763	0.00832389	0.0145125	-0.010058	0.00634188	-0.000868578	0.00926405	0.00200649	0.00238994	0.000233459	0.0179008	0.00502584	0.0111943	0.00225884	-0.00389635	-0.000281287	-0.0037169	0.00736696	0.0117516	-0.0100131	-0.00635362	-0.00465422	0.0073361	-0.00439429
RABEP1	0.00331249	-0.00280802	-0.00557634	-0.00211658	-0.000547781	-0.00118874	-0.000701077	0.0049561	0.00215424	0.00319437	-0.00197581	-0.000309246	0.00396288	0.00600446	0.00188065	0.00231514	0.00151051	0.00608207	-0.00168111	1.35e-05	0.00450741	0.00332061	-0.00233905	-0.0088999	0.00507701	-0.000685553	0.00519694	-0.00226741	0.00254008	0.00348905	0.00381922	-0.0103558	-0.000822439	-0.00134038	0.00531092	-0.000111661	-0.00131145	0.000991138	0.004419	0.00588299	0.00247426	0.00626304	-0.011774	0.000375437	0.00794733	0.00492805	0.000656185	-0.00236927	-0.00375986	0.00361474	0.00128331	-0.00499723	-0.0045854	-0.00342656	0.00211482	-0.00460997	-0.00444684	0.0029795	-0.000349813	0.00706005
HMGB3	-0.011186	0.0100396	0.00410951	-0.0112864	0.00170425	0.00356662	0.000942512	0.00491686	0.00467661	0.0214774	-0.00110082	-0.00604255	0.00109125	0.00584691	0.00949421	-0.00164049	-0.00545038	-0.00306323	-0.00724096	0.0168039	0.0179849	0.00958565	0.00612978	-0.0152837	0.0036376	-0.00637839	0.00749454	0.00223212	-0.00576071	-0.00684691	0.00623517	-0.0141747	0.00317651	-0.00743022	-0.00221425	0.0112854	-0.000656514	0.00530512	0.00274214	-0.0168836	0.0168694	0.009381	-0.00769237	-0.00208937	0.00307061	-0.00304742	0.00497983	-0.00352482	-0.0107881	-0.0139986	0.00393098	-0.00580516	0.000424066	-0.00407285	-0.00353007	-0.00407357	-0.0117437	0.0142292	0.00179482	-0.00986147
NUP160	-0.00186011	-0.00651155	-0.00885489	-0.00342304	-0.0144285	0.0074604	0.00708876	0.0116766	0.0141391	0.0119856	-0.00132981	-0.00301788	-0.00180844	0.0133002	0.0184763	0.00319287	0.0063627	0.00490386	0.0179549	-0.0146677	0.0222216	-0.00853804	0.0069586	0.00806605	-0.0018181	0.00291512	-0.00291388	-0.00163	-0.00294583	0.00943386	-0.00805037	-0.00832085	0.00493819	-4.05e-05	0.00759577	0.00154408	0.00541766	0.0046737	0.00231564	-0.00819952	-0.00437844	-0.00846997	-0.00417409	-0.000275338	-0.0127937	0.00912689	-0.00734701	-0.00147974	0.00124176	0.00165848	0.0149988	9.17e-05	7.25e-05	0.010116	-0.00140107	0.00808562	0.00999156	-0.00549706	0.000105662	0.00531884
BAK1	0.00530736	0.000456082	-0.00137243	-0.0047141	-0.00858841	-0.00556556	0.00365002	-0.00147754	-0.00181613	-0.000123778	-0.000122624	-0.0004128	-0.00448532	0.00440518	0.00236363	0.00857197	-0.000637775	2.52e-05	-0.00990517	0.000671129	-0.00465547	-0.00933465	-0.00851769	-6.54e-05	0.00210435	-0.00283164	-0.00260252	0.00616812	0.00271581	-0.00679856	-0.00301485	0.00165299	-0.00197625	-0.00299337	0.00347652	0.00243518	0.00133512	0.00658646	0.0022472	-0.00163137	-0.00152007	0.0088734	0.00187594	0.00546998	-0.00120329	0.00442813	-0.0063099	-0.00489543	0.00533857	-0.0039109	0.000533046	-0.00854678	0.00260038	0.0162916	0.00201904	-0.00191911	-0.000938539	-0.00880373	-0.000863633	-0.00984575
MUSK	-0.00252162	0.00823035	-0.00282459	0.00291056	0.00588462	-0.0136467	-0.00671456	-0.00193179	0.0250472	0.00838948	0.00475228	-0.0123278	0.0214411	0.0116409	0.0148584	-0.00800585	0.0101681	-0.00484048	0.00246629	0.00464551	-0.00686809	0.0157337	-0.00831435	-0.00355092	0.00484996	0.000395897	0.0113425	-0.000576412	0.00334784	-0.00899919	0.00689425	0.00391859	0.00186078	-0.00208918	-0.000999083	-0.00227933	-0.00839496	-0.00830651	-0.00867232	0.00391109	-0.00763489	0.00665228	0.00426028	-0.00431882	-0.00235389	-0.00446965	-0.0113918	-0.00352358	0.00130708	-0.0045157	-0.012615	-0.0023168	-0.000617556	0.00620235	0.00250733	-0.000763157	-0.0136269	-0.00443586	0.000519555	-0.0113497
GRN	0.00154861	-0.00752873	0.000230181	0.011422	-0.00353524	0.0102716	-0.00436583	-0.00184607	-0.00480597	-0.00456059	0.0118808	0.00109348	0.00388788	0.00487405	-0.00658387	0.00626811	0.0041109	-0.00297223	-0.00955857	0.00388101	-0.0081004	0.00202206	-0.012573	0.000328723	0.00654475	0.00532177	-0.00398174	-0.000206894	0.00283131	0.000196533	-0.00475408	0.00254973	0.00252528	0.00412779	-0.00590136	0.00920644	0.00347495	0.0037646	-0.000203041	0.00219874	-0.00171212	-0.00245265	-0.000216758	0.00204345	-0.000239764	0.00161791	-0.00322854	0.00287869	-0.00535476	0.00102921	0.00509396	0.00666998	-0.00197082	-0.000210488	-0.00224122	-0.00131176	0.000810245	0.000914177	-0.00493507	0.0119009
FAM13B	0.00390268	-0.00472437	-0.00882409	0.00775969	0.000598062	0.0099844	0.00383912	-3.31e-05	-0.00267969	-0.00164951	0.0111654	0.00062775	-0.00884037	0.00627253	0.00998538	0.0107548	0.00357526	-0.000571347	-0.0145003	-0.00766135	0.00260558	0.00821223	-0.00587204	-0.00511674	-0.00815754	-0.0122597	0.0072917	0.00693272	0.00100118	0.0065912	0.00490318	0.00233937	-0.0136317	-0.00887083	-0.00451948	-0.0122153	-0.00845445	0.0002812	0.00166182	-0.00569321	0.0161862	0.00866346	-0.00874747	-0.00168489	-0.00299406	0.000761122	-0.00623811	-0.00325791	-0.0156078	0.00984857	-0.000434815	-0.0150881	-0.00389414	0.00636396	0.00923221	0.00164189	0.00627567	-0.0199485	-0.0152138	-0.00527371
ARHGAP31	-0.00207215	-0.0222907	-0.00431026	0.00703799	-0.0125467	-0.000221296	0.0139961	0.0110499	0.00480173	0.0117599	0.00109107	0.00109037	-0.000928611	-0.0079712	-0.00473597	-0.00613733	0.00343362	0.00253544	0.00618975	0.0104994	0.0117433	-0.00260712	0.000982225	-0.0109712	0.00383582	0.00848449	0.00358598	0.0117322	0.00647504	-0.00252578	-0.0130249	0.00409503	0.00551111	-0.00136529	0.00857544	-0.0067137	-0.00517385	-0.00482312	0.00212994	-0.000258928	-0.00539723	0.0038117	-0.0058024	-0.00532392	-0.00602546	0.00768144	-7.77e-05	0.00315576	0.000896615	-0.0047135	0.00718625	0.00476743	0.00202098	-0.00508283	0.0118882	0.00573548	0.00416828	0.00878002	0.00795381	-0.00212144
CENPQ	-0.00827282	0.0139446	-0.00687069	-0.0118142	0.000355725	0.0068609	0.0089774	-0.00157767	-0.00592495	0.00418917	-0.000555789	0.000801995	0.00291289	0.00243324	0.00262859	-0.00946048	-0.0131386	-0.00701159	0.0132637	-0.0185589	-0.00462428	0.00323781	0.00206574	0.00271434	0.00502114	0.00456791	0.00981469	0.00728469	-0.0134954	0.014388	0.00962372	0.00849033	0.00068624	0.00365784	-0.00466554	0.00211622	0.0147448	-0.00618946	-0.00881286	-0.00423722	0.00403261	-0.0128898	-0.0019601	0.00285123	-0.00649484	-0.00374737	-0.00589268	0.0137185	-0.000809883	0.0117266	0.00493157	0.00246617	0.0208112	-0.00867837	0.0100785	-0.00199827	0.00902745	0.00569562	-0.00478402	0.0054479
SARS	0.00664432	-0.00220179	-0.00217233	-0.00144846	-0.00667184	-0.0031863	0.00645812	-0.00666625	-0.00540135	-0.00236791	-0.00276398	0.00122478	0.00176586	-0.00756393	-0.00919554	-0.00244941	0.00419139	-0.00292062	-0.00870928	0.00072674	0.00323733	-0.00260786	0.00065759	-0.00777571	-0.000224347	-0.00136972	0.000704148	-0.00251597	0.00455903	-0.0014138	-4.57e-05	-0.000621183	-0.00633553	0.00525401	-0.00375192	-0.00251277	0.00341137	-7.9e-05	0.00295998	-0.00102126	0.0018326	0.00164625	0.000846997	9.82e-05	-0.000149941	-0.00524881	-0.000737603	0.0059918	-0.000225917	-0.00245533	-0.00333888	0.00141192	-0.00193273	-0.0016446	-0.00132966	0.000394855	-0.00133789	0.00340332	-0.000404776	0.0072578
RANBP3	0.00056651	0.00543186	-0.0012918	0.000152075	-0.00534657	0.000498652	-0.00322132	-0.00153116	0.000729781	0.00162585	-0.00135643	0.00248764	0.00149581	-0.000972377	-0.00228052	-0.00322662	-0.000447523	-0.00481571	-0.00367	-0.00135436	0.000605521	0.00220142	0.00325251	-0.00157251	-0.00179344	-0.00227013	0.000598984	-0.00276367	0.00137747	0.00214592	-0.00532135	0.00717835	0.00134679	-0.000646067	-0.00258451	0.00658297	0.00363161	0.00495535	0.00684673	0.00129667	0.00217927	0.00126803	-0.00101243	0.00699194	5.68e-05	-0.00261583	0.00470541	-0.00236886	0.000705562	-0.00851089	0.00849627	-0.000916615	-0.00588519	0.00259714	-0.00736427	-0.00245583	0.000184246	0.00030295	-0.00549821	-0.00317129
ARID4A	0.00120266	0.000709869	0.00026619	0.00503628	0.00292793	1.21e-06	-0.00253599	0.00257355	-0.000546692	-0.00656522	0.0102618	0.00247285	0.0057851	0.00161834	-0.00347068	-0.00189424	0.00454413	-0.00234218	0.00409787	0.00217829	-0.00830054	-0.00544959	-0.000887752	-0.00362784	-0.00224023	0.010843	-0.00674338	0.00247889	-0.00736169	-0.00930857	-0.000648822	0.00082056	0.0029251	0.0027851	0.00413409	0.00590146	-0.0012216	-0.000468027	0.00613546	-0.000365292	0.00183821	0.0107558	0.00166717	0.00803954	-0.0102298	-0.0084609	0.00392276	0.00659335	-0.00342337	-0.00161715	-0.00646791	0.0111613	-0.00700767	-0.00795093	0.00303064	0.00619967	-0.00154112	0.0105145	-0.00550861	-0.000541063
TSSC1	-0.000248283	0.00352365	-0.00251711	-0.00212166	0.000471045	-0.00233792	-0.00268634	-0.00151716	0.000244631	0.00135388	-0.00526175	-0.00124144	-0.00724487	0.00809777	-0.00217579	-0.00957499	0.00262162	0.00628489	-0.00930713	0.00467194	-0.00845637	-0.000336945	-0.000138064	0.00134054	0.00163825	0.0115527	-0.00194662	0.00152577	-0.00502461	0.00105106	0.0015046	0.00017455	0.00326507	-0.00395678	-0.00783811	-0.00395342	-0.0043883	0.000472896	0.0024685	-0.0135298	0.00131949	-0.00844321	0.00250549	-0.00292409	0.000374163	0.00647705	-0.00273575	8.61e-05	0.00212605	0.003273	0.0037214	0.00130936	0.0103444	-0.000962791	0.00391478	0.000491705	-0.00516709	-0.000158832	-0.0084766	-0.00415358
PNPLA6	-0.00423226	-0.00713344	-0.00131395	-0.000178759	-0.000566718	0.00533242	-0.00546872	-0.00195383	0.00624442	0.0057457	-0.00478659	-0.0143467	-0.0167026	0.00434309	0.00581219	-0.00282788	0.00633875	-0.00218655	-0.00401198	-0.00812268	0.00272453	-0.00196747	-0.00868697	0.00438495	0.00325403	-0.00439595	-0.00115762	0.00772219	0.00028023	-0.00531212	-0.00390913	0.00222388	0.00396091	0.00419205	-0.00486149	-0.00101477	0.00459546	-0.000139869	0.00509837	-0.00537721	-0.00355288	-0.00445738	-0.00311703	0.00660819	0.00515423	-0.00336098	0.00149482	0.00528007	-3.11e-06	0.00986479	-0.00307442	0.00339777	0.00320205	-0.00326361	0.00205122	-0.00233859	-0.00270852	0.00138331	0.000450857	-0.00348271
IFT88	0.000818986	0.00235	0.00160661	0.00259922	-0.00388837	0.00208433	0.0061174	-0.000285402	-0.000151075	-0.00730269	0.000995814	0.00104887	-0.00191408	-0.0111195	0.00106588	0.00685692	0.00358258	0.00523406	-0.00117836	-0.0138948	-0.00670951	-0.00382158	-0.000508484	0.0033864	-0.00305567	0.00970327	-0.0109951	-0.0031894	-0.0130397	0.00336917	0.00475494	0.000560846	-0.00826749	-0.00211716	0.0120572	-0.00520206	-0.00868245	0.00310379	0.0111804	0.00645954	-0.000176917	-0.00516615	-0.00239053	-0.0111045	0.00801471	-0.00991095	-0.00261892	-0.00953602	0.00482913	0.0125182	-0.00216133	-0.00350775	-0.0108138	0.00164559	-0.0055124	0.00343207	-0.00756539	0.0117892	-0.00415861	-0.00541914
ALG1	-0.00189379	-0.000119745	-0.00251677	-0.00116332	-0.00542569	-0.00216973	0.0010019	-0.00249803	0.00278064	-0.00793858	-0.00259967	0.000375851	1.85e-06	-0.00384555	-0.00537845	-0.00563098	0.00474539	-0.00156944	-0.00959943	-0.00364615	-0.00361069	-0.00885983	-0.00170016	0.00340477	0.00124827	-0.00214691	-0.00535784	-0.00397595	0.00527662	-0.00310531	-0.00213491	0.00285043	0.000103676	0.000809127	0.00399667	0.00180885	0.00124768	0.00493146	-0.00263707	0.0127996	0.00101793	-0.00177843	0.00118748	0.000729148	-0.00996202	-0.000191381	-0.00228266	0.00133998	-0.00286075	-0.00837417	0.00124284	-0.000814796	0.00552626	0.00329344	0.0130749	0.00234112	0.00903529	-0.00118557	0.00685218	0.00609588
ZCCHC8	0.00399469	0.00567569	-0.000991924	-0.00448548	-0.00484584	0.00167184	-0.00148879	0.00168784	-0.00464935	-0.00602438	0.00447335	0.00386046	0.00744808	0.000283573	0.00915086	-0.00237124	-0.00256448	-0.00336581	-0.00661284	-0.00435251	0.00835405	-0.016956	-0.00181006	-0.00707245	0.00435761	0.00123423	0.00627362	-0.00212098	-0.00143671	0.00788559	0.00693559	0.00932558	-0.00972843	0.00316329	-0.00101057	-0.00535873	0.000784155	0.00977753	0.000295521	-0.00499751	0.000368207	-0.0049537	-0.0092325	0.00125353	-0.00805746	0.000571827	-0.00264068	-0.0116449	-0.00231609	-0.0090929	-0.00212375	0.00911117	-0.014963	0.00221435	-0.00988319	0.00609733	-0.0112943	-0.00408757	0.0143505	-0.0019727
ABCF2	0.00358518	0.00381381	-0.00186056	-0.0081976	0.000773965	-0.00679286	-0.00701768	-0.00439992	0.00972251	0.00771587	0.00336689	0.00226726	0.00134207	-0.00153263	-0.00089091	-0.000933713	0.000339687	0.0029832	-0.00361377	-0.00713851	0.00394123	-0.00408618	-0.00214943	-0.000198963	-0.00756725	0.000880423	-0.00107496	-0.00123611	0.00178558	-0.00237098	0.00218438	0.00243629	0.000285961	0.00381302	0.00273499	0.00121777	0.00534186	0.005899	-0.00635441	0.00387894	-0.00385656	-0.00142202	0.0044973	-0.0012067	-0.0060663	-0.00685034	-0.000990938	0.00105424	-0.00595984	-0.00340164	-0.00119885	0.00325176	0.0012587	-0.00861873	-0.00070516	8.77e-05	0.00994166	0.000495748	0.00469724	-0.00818917
CHPF2	-0.00212279	-0.0122066	-0.00707602	0.00780151	-0.0011564	0.00220059	-0.000999299	0.00850182	0.00969653	-0.000838928	-0.00388374	-0.00862467	-0.00751251	-0.000146799	-0.00525552	-0.00346741	-0.000408987	-0.00704283	0.000987935	-0.00688341	0.000907628	0.00346353	-0.0101096	0.00344293	0.00567441	-0.00452353	-1.8e-05	0.00749595	0.000816536	-0.00620036	-0.0168289	0.00346748	1.7e-05	-0.00071388	-0.00432204	-0.00646584	0.0012614	0.00143632	0.00181798	0.00760845	-0.000330304	0.000385534	0.000819804	0.0030576	-0.00355837	-0.00208419	-0.00522539	-0.000348252	0.00169578	0.0069267	-0.00178796	0.00122781	-0.00283747	-0.00471571	-0.00288651	-0.00352494	-0.00230686	0.00376752	0.0028072	-0.013325
FUT8	-0.00462537	-0.00491866	0.00638163	0.00260989	-0.0102343	0.00981684	0.00874348	0.00242041	-0.00209082	-0.000445693	-0.00464952	-0.0127561	-0.00325076	0.00264998	0.000894423	-0.00229082	0.00441121	-0.00090931	0.00537727	0.00270046	-0.0101128	0.00511653	-0.00596746	0.00364229	-0.00631268	-0.0104044	0.00133424	0.00402924	0.0058681	0.000688754	-0.0105375	0.00299543	-0.00780428	0.00372384	0.0036925	0.00601028	-0.00529523	0.00133901	0.00484736	-0.00722957	-0.00341919	0.0023383	-0.00647747	0.00234321	-0.00500462	-0.00672268	0.0122531	0.0120349	0.0033042	-0.00522245	-0.00275006	0.00209107	0.00379025	0.00157839	0.00702074	0.000940607	-0.00175017	-0.00127762	-0.00309718	0.00145541
UBA6	-0.00220125	-0.0125171	-0.0107143	0.00274721	-0.00671624	-0.00110282	0.00159476	0.0129703	0.0108953	0.0075305	-0.00808992	0.00321234	-0.000421917	0.00570581	0.000489981	-0.00380342	0.00774486	0.00187616	0.0136278	-0.000303598	-0.00378402	-0.00141843	-0.00177996	-0.0119233	-0.00483785	-0.00417602	-0.00604494	-0.00513034	-0.00523659	0.0116746	-0.00874859	-0.00510717	0.00636786	-0.00177622	0.00855095	-0.00632834	0.00325333	0.00477509	0.0121605	0.0105747	0.000563547	0.0106135	0.00236422	8.23e-05	-0.00873872	0.0054954	-0.00190358	-0.00230203	-0.00383456	0.0156278	0.0109558	-0.00194683	-0.00337212	-0.00939948	0.00720717	-0.00643248	-0.006237	-0.00628556	0.00775602	0.00247234
GAB2	0.0103598	-0.00707511	-0.0138597	-0.0123692	0.0178482	0.00204989	-0.00493343	-0.00141468	-0.00392575	0.0118297	0.00531703	-0.00527155	0.00649754	0.00756639	0.0112801	0.00649277	0.00768371	0.00313908	0.00478364	-8.45e-05	0.00155576	0.00416695	0.0106682	0.00383571	0.00754593	-0.00138593	0.0135417	-0.00696648	-0.00210375	-0.0044327	-0.00921816	0.00976176	-0.000383085	0.0131183	-0.00254778	0.00781149	-0.00763994	0.00351867	-0.00249336	-0.0037326	-0.00959614	-0.00609716	0.0092571	0.00155728	-0.00330884	0.00500851	0.00264056	0.00493714	0.00298448	0.00406875	-0.00741478	0.00823114	-0.00187245	-0.00180167	0.0108765	0.000865733	-0.00173515	-0.00904433	-0.00318228	-0.00128033
ATP6V0A1	0.00519682	-0.000544567	-0.013755	0.00539184	0.0102285	0.002596	-0.00414474	0.00215771	0.0046136	-0.00112569	-0.0050013	-0.0014998	-0.00729689	-0.00128119	0.00245104	0.00690939	0.0181806	0.00158139	-0.00622498	-0.0122842	0.00886991	0.00546977	0.00548741	0.000691633	-0.00177867	-0.00247496	-0.00418312	-0.00373424	0.0052188	-0.00377223	-0.000833271	0.000781393	-0.00467067	0.00274864	-0.00224662	-0.00759006	0.000329876	-0.00414901	-9.37e-05	0.000326764	-0.00215764	-0.000986013	0.00460813	0.00221572	-0.000460553	0.000592095	-0.0060971	0.000726474	0.00690691	-0.00258603	-0.00288332	0.00543005	0.00224184	0.00799878	0.0105662	-0.0108927	-0.00389299	-0.00704731	0.00110203	-0.0109541
PIAS1	0.00139443	0.00661554	-0.00554525	0.00467328	-0.000170482	0.00112907	-0.0013903	0.00177327	0.0110977	0.00358214	-0.00126288	0.00114374	0.00766847	-0.000219408	-0.00803456	0.000510426	0.00403425	-0.00237869	0.00238315	-0.00165631	-0.00352145	0.00292549	0.00563951	-0.00848963	0.000500719	-0.00166708	0.00805811	0.00570677	-0.00229307	-0.004432	0.00108912	-0.00131252	-0.00188	0.00291834	0.00855138	-0.00193376	0.000372787	0.00176191	0.00615587	0.00195389	-0.00134712	0.00112544	-0.00248299	0.00169061	0.00585057	-0.0136303	0.00668492	0.00483747	0.00856632	-0.00191923	0.000591767	-0.00122153	-0.00345819	0.00399701	-6.97e-05	0.00765012	-0.00252575	-0.00210718	0.00552196	0.000816904
SLC4A7	-0.000418514	-0.00816561	-0.00893564	0.0036506	0.0196952	-0.00123839	0.00646881	0.011583	0.0031124	0.00591093	0.0109566	-0.00928294	-0.00474183	-0.0118517	0.00300571	0.00035875	0.000756274	0.0106031	-0.00618745	-0.0147398	-0.0079134	-0.0262583	-0.00215987	0.00106022	-0.00847925	0.00802159	0.0107595	0.0117294	-2.67e-05	-0.00633196	0.0209736	0.00317417	-0.00607763	-0.00264364	0.00633524	0.00418678	0.00598379	0.00236164	0.0126801	-0.00260937	0.0162217	-0.0025284	0.00157588	0.00064841	0.00488903	-0.000134971	0.00104946	0.00343297	0.00754117	-0.0114028	0.0106274	-0.00637993	-0.00993649	0.00532348	-0.00301534	0.00313434	0.0107746	0.000641354	-0.00429569	0.00748785
MAP2K3	0.000414465	-0.00393973	-0.00938252	0.00251996	0.00582108	0.00619579	0.00109348	0.00399345	0.0114914	-0.00937332	0.00697961	-0.00882994	-0.0147535	0.0121929	0.00902372	0.0148739	0.00614938	0.00231657	-0.00692356	-0.0109677	-0.0316187	-0.00545172	0.00479862	0.00768658	0.000937188	0.0153142	-0.00505948	0.00467225	-0.0120404	-0.0118321	0.00697518	0.00298815	0.00277944	0.00203604	-0.00737102	-9.6e-05	-0.00430474	0.00249371	0.00646178	-0.00569181	0.00632293	0.00829978	0.00202811	-0.00167882	0.0078052	0.000431002	0.00785885	0.00255316	0.00411173	0.00382931	0.0102852	-0.00241893	0.00585072	0.00546059	0.00352633	-0.00596197	0.00305078	-0.00547485	0.00212598	0.00742968
TMSB10	-0.013508	-0.0063058	-0.000491221	-0.00706841	-0.00167343	0.00180271	-0.00266986	-0.0118181	-0.00925411	0.000595532	-0.00079331	-0.000215954	-0.00839708	-0.00361856	0.000485004	-0.00406165	0.000795992	0.0033306	0.00210582	0.00438062	-0.00186853	-0.00327831	0.00707557	-0.00931951	0.00124018	0.0113717	0.00851141	-0.00264689	0.000991749	-0.000133691	0.00156509	-0.0215013	0.00633568	-0.00208351	-0.00281425	0.00256779	0.0017235	0.00132228	0.00355684	-0.0091182	0.000935137	0.00248885	0.00309673	-0.00313219	0.00128384	-0.00135286	0.00297351	0.000591255	0.00460111	-0.00363726	0.00387859	-0.00569689	0.00079191	-0.00282141	-0.00119116	-0.00308006	0.00105212	-0.000201422	0.00133227	-0.0153404
ASTE1	-0.000344063	0.00602101	-0.000170612	0.000366863	-0.00389234	0.00216232	-0.000624399	-0.00112636	-0.00440055	-0.00515158	-0.00395046	-0.00243457	0.00249947	-0.00496698	-0.00658835	-0.00647236	0.0014773	-0.00328752	0.00157812	-0.00836761	-0.00556081	-0.00348715	-0.00278632	0.00628482	0.0100988	0.00701536	-0.00943485	0.00333782	0.00747425	0.00222579	0.0135908	-0.00239499	0.00302481	0.0062004	0.000242784	-0.00666992	-0.0128332	-0.000746443	0.0162733	0.00164661	-0.0151282	-0.00926839	-0.0113873	0.00493857	-0.00913212	0.00343127	0.00253572	0.00358367	-0.00168048	-0.0098173	0.0050627	-0.0124442	0.00744093	-0.0020425	0.0166492	0.00759111	0.00443656	-0.00117577	-0.00502667	-0.00566727
RNF19A	0.00130523	-0.00135483	-0.00478769	-0.00314925	-0.00285365	-0.00221001	0.00608577	0.00505888	0.00684328	-0.00105376	0.0060462	-0.00236822	-0.00151599	0.00274419	0.00286693	0.00761867	0.0108147	-0.000199515	0.0195304	-0.0116745	0.0293659	0.00216475	0.00664482	0.00321081	0.0051273	7.27e-05	-0.000703176	-0.00974446	-0.00238537	-0.0101728	-0.00748526	0.00690384	0.00118753	0.0024297	-0.00692519	0.00104887	-0.00195945	-0.00211609	0.00815851	-0.00897342	-0.00312422	-0.000179187	0.00830084	-0.000131653	-0.00285783	-0.00770848	0.0108278	0.00885797	-0.00546667	0.00454126	-0.00112697	0.00383471	0.000144538	0.00503982	-0.00511846	0.00355602	0.000499285	-0.00219138	0.00286012	0.00673772
PEX3	-0.00142789	0.000931286	-0.00573801	-0.00310409	-0.00506414	-0.002785	-0.000737499	-4.09e-05	0.00626019	-0.00264328	-0.010368	0.00341852	-0.00154096	-5.66e-05	0.00422031	0.00338185	-0.00565087	0.00223203	0.00168462	0.00384671	0.00428637	-0.00350216	-0.00287402	-0.00175468	-0.00864439	-0.00710511	0.00170804	-0.00169328	-0.00423036	-0.00118312	-0.00296854	-0.000645504	-0.00388171	-0.00522179	0.014526	-0.00174001	-0.00369596	0.00260838	-0.00506084	0.0114552	0.00574398	-0.00248794	0.00518988	-0.0148509	-0.00797759	0.00312623	-0.00235064	0.00845308	-0.00333778	0.00207267	-0.00204283	0.00659733	0.00472691	0.00551582	0.00554304	0.00811134	-0.00580885	-0.000546767	-0.00980576	0.00159103
GABARAPL2	0.00471991	-0.00363931	-0.000315961	2.18e-06	0.00710954	0.00571034	0.00636198	0.00126863	-0.00727092	-0.00133391	-0.00331442	-0.00375363	-0.0059978	0.00733616	0.00782572	-0.000685986	0.00116863	-0.0027501	0.00194749	0.00365215	-0.00411828	0.00244415	-0.00186836	-0.00614451	-0.00397374	0.00412589	0.0112024	0.001684	-0.00309123	0.00424221	0.00146157	-0.0128864	-0.000356033	0.00507743	-0.000315419	-0.00902976	0.00132467	-0.000715244	-0.00508848	-0.00207218	0.00458435	0.00132043	-0.00420557	-0.00205374	0.000593826	-0.00109079	-0.00218199	-0.00334572	0.00122996	-0.00531095	-0.00245514	0.000847187	-0.000276635	-0.00416692	-0.000652992	-0.00159708	-0.000547824	0.00121302	-0.000653497	-0.00577441
SH3YL1	0.00360642	-0.000810316	-0.00148945	0.00597875	-0.00414176	-0.00128368	-8.45e-05	0.0021187	-0.00268784	-0.00898046	-0.0042367	-0.00314951	0.00499755	-0.00047857	-0.00893916	0.0091984	0.00128317	-0.00801342	0.00463032	-0.00164955	-0.000730082	0.000508367	0.0045175	-0.000872423	-0.00472066	0.00814502	-0.000828138	-0.0127526	0.0040374	0.00417296	-0.00926691	-0.0169043	-0.00681634	0.00370509	0.00385951	0.00364353	-0.00138633	0.000977722	-0.00280126	0.0100558	-0.000465586	0.015905	0.00928103	-0.00144062	0.000844081	0.000694677	-0.00555114	0.00126875	0.00882807	-0.00381687	-0.00128488	-0.0127878	0.00753202	-0.00736184	-0.00390193	0.00598479	0.0042388	-0.00993936	-0.00314977	-0.00551082
FAM136A	0.00292177	0.00726743	-0.00284013	-0.00279497	-0.00327977	-0.0075083	-0.00271495	-0.00359439	-0.00133218	-0.00381047	0.00394139	0.00866944	0.00906234	0.00821273	-0.00172135	0.00642322	8.67e-05	0.006984	0.00704432	0.000656622	-0.00170755	-0.0021511	-0.00604995	0.0097748	-0.00233287	-0.000804867	-0.00657097	-0.00340567	0.00238658	-0.00874005	0.0016453	0.00102031	-0.00395035	-0.000538477	0.00573959	0.00220464	-0.00353843	0.000921501	0.00180108	-0.00279971	-0.00303553	-0.010004	-0.00226039	0.00260611	-0.00497282	-0.00278114	-0.00595717	-0.00065777	0.00619317	-0.00107218	-0.00161992	0.00231407	0.00438812	0.000511362	0.00196017	0.00881991	-0.0054864	0.00771134	-0.000512524	0.00202544
VCL	0.00228746	-0.00558277	-0.0117845	9.9e-05	2.68e-05	0.00639897	0.00297989	0.0131072	0.00656665	0.00985252	-0.00482274	-0.000516726	-0.0158626	-0.00343175	0.00956109	0.005981	0.00676472	0.00467765	0.00834674	-0.013983	0.0363515	-0.00159085	0.0102279	0.00473983	0.00204458	-0.00170658	-0.00835602	-0.00440565	0.00903341	-0.00797714	-0.0121454	0.00400531	0.00367241	0.000728902	-0.00976414	-0.00382834	0.000205477	-0.00265352	0.0036188	-0.0055469	-0.00428234	0.00550552	-0.00309756	0.00428795	-0.00333167	0.00189679	0.00338658	0.000450205	-0.000569617	-0.000493996	-0.00219388	0.00512936	0.000870103	-0.00781092	0.00108179	0.00556459	0.000450346	-0.00144345	0.000952027	-0.0101927
DEPDC1B	-0.017981	0.0182313	0.00165783	-0.0170329	-0.00664582	0.0166422	0.0030039	0.00236526	0.0084284	0.0105171	-0.00428064	0.00797574	-0.00985035	0.0127996	-0.000872904	-0.0147846	-0.00203528	-0.0288689	-0.00585459	-0.00782655	-0.00375884	-0.0132375	-0.00109296	-0.00347323	-0.00345879	-0.0179749	0.0107909	-0.0291889	8.56e-05	-0.0181232	-0.0119943	-0.0115576	-0.00543493	-0.00423828	0.00572636	0.0149039	-0.00363695	-0.00535211	-0.0115863	-0.00344576	0.00130925	0.00528297	0.000617062	-0.00220262	0.0150043	-0.00171728	0.00268999	-0.00145464	-0.0090602	0.0167341	0.00654416	0.0139753	-0.00907326	0.00570339	-0.0112184	0.00481055	-0.00343518	-0.0317689	0.00651746	-0.00236599
NSMAF	-0.00168194	0.0015556	-0.000646682	-0.000886306	-0.00168566	0.00551205	0.000857387	0.00178692	0.00457394	0.00395375	-0.00328215	-0.0088865	0.00116936	-0.0050878	-0.00456594	-0.00448463	-0.0104702	0.00599684	0.0151802	-0.00499753	-0.00178843	0.00384905	-0.00288389	-0.00059609	-0.00307045	-0.00374098	0.00167556	0.00356509	0.0138395	0.0083032	-0.00319032	-0.000859083	-0.00190056	-0.000645327	-0.000585475	0.00186596	-0.00115642	0.00601597	0.00425961	-0.0110614	0.00121031	0.00541081	0.00666922	-0.00574411	-0.00180601	0.00537158	0.00681608	-0.00351852	0.00885359	-0.00451264	-0.00231687	-0.00803999	0.000736213	0.00242191	0.00216723	0.000415944	0.00548661	-0.0021357	-0.00298696	-0.00847226
ADSS	-0.00822055	-0.00557129	0.00100494	0.00197141	-0.00356663	0.00441387	0.00393361	-0.00155086	-0.00477636	0.00902232	0.00360509	-0.00291367	-0.00523049	-0.00315334	-0.00217825	0.00894566	-0.00862995	0.000701085	0.00364739	-0.0023124	-0.010737	-0.0066573	-0.00491979	-0.00306019	-0.00945521	-0.000735975	0.00426571	-0.0076579	-0.000596835	-0.00298051	0.00173023	8.68e-05	-0.00782764	0.00345613	5.69e-05	0.00119891	-0.00331255	0.00757888	-0.000861269	-0.0210664	-0.000622602	0.00364598	-0.00325218	0.0111373	0.00826895	-0.00276688	-0.00517463	0.0123039	0.00273279	-0.00620692	0.00793339	-0.00201859	0.00409012	0.000711848	-0.00343221	-0.00193845	-0.000974739	-0.00109019	0.00116383	-0.00151858
TIMP2	-0.00703606	-0.00538654	-0.00627979	-0.00668848	0.00733705	0.00383937	-0.00856383	-0.0142599	-0.00728044	-0.00326812	0.0360175	0.00738832	0.00710934	0.00271347	-0.0132377	-0.00829528	0.0359578	0.016998	-0.00184485	-0.00340928	0.0015645	-0.00745775	0.000785237	-0.0108584	0.0119434	0.00856868	-0.00192095	-0.00779651	0.0105312	0.000317275	0.0131944	0.00422951	0.00521412	7.05e-05	0.00386088	0.00611166	-0.00637406	-0.0168679	-0.00962853	-0.00953927	0.00535043	-0.00853375	-0.0118774	0.00564971	-0.00113251	-0.00493145	-0.00366064	0.00661498	0.00262201	-0.00332685	0.00173493	0.00371889	0.00804097	0.00375584	-0.000881636	0.00434868	0.0105515	-0.000501302	0.00267262	0.00333574
RFC1	-0.00303099	0.00621593	0.00101953	-0.00514367	0.00198321	0.00764216	0.0150722	0.0094845	-0.0045534	-0.000500409	-0.00725048	-0.00203789	0.0054089	0.000261577	0.00104656	-0.0095807	-0.00179496	0.00707489	0.0117706	-0.00644609	0.000742917	-0.00313578	-0.0161893	0.00894123	0.000430304	0.00579435	0.0163329	0.00715816	0.00254746	0.00016856	0.00459096	0.00274121	-0.000791568	0.00556343	-0.008842	0.00113518	0.0058679	0.00188416	0.00167668	0.00420529	-0.0177119	0.00194498	-0.0124914	0.00281931	-0.000762771	-0.00244634	-0.00227292	0.00529035	0.00765539	-0.00684923	0.00261644	0.0121999	-0.00565981	-0.00203972	-0.0163764	-0.00436333	-0.00376657	-0.0096062	-0.0067071	0.00759457
TBC1D23	0.00459838	0.00417835	-0.0100226	0.00236849	-0.00975472	-0.000621568	-0.00219775	-0.00191201	0.00475795	-0.008614	-0.00271743	-0.00618826	0.00348901	-0.00730258	-0.00412742	-0.000100017	0.00378743	-0.00162496	0.00269897	-0.00199774	0.00209216	0.00427133	-0.000191178	-0.00912636	-0.00498985	-0.0060791	-0.00339598	-0.00297072	-0.000422361	0.00336451	0.00602639	-0.00343679	-0.0106507	-0.00447518	0.00665253	0.00270098	-0.000424213	0.00846208	-0.00407417	0.00992583	-0.00338553	0.00518303	0.00294843	0.00223969	0.000586587	-0.00166717	-0.0033953	0.00382482	-0.00892909	0.0103607	0.000519347	-0.0033616	0.00106862	0.00406126	0.0029319	-0.00429459	-0.00286681	0.0101188	-0.00516684	-0.00993933
CUL3	0.000545509	0.00361613	0.00306892	-0.0100208	0.00487899	-0.010479	-0.00364097	0.00520223	0.00368055	-0.00384898	0.0252132	-0.00254149	0.0165329	0.0014042	-0.00676899	-0.0128901	0.0143731	0.00393699	0.00214549	-0.00390223	0.00665949	-0.0106281	0.0038735	-0.0117748	0.00590327	0.00387745	-0.00137407	-0.0099788	-0.00302156	0.00532356	0.00921596	-0.00561849	-0.000485522	0.00655088	0.00505046	0.0131808	0.00863721	-0.0181752	0.0315516	-0.00310811	0.00849528	-0.0171577	0.00851223	0.0135848	0.0103001	0.0059204	0.00883006	-0.00544159	0.0101055	-0.00301494	-0.000355389	0.0110768	0.00162096	0.0132716	0.00154452	-0.00754267	0.0287478	0.00924066	-0.00212234	0.00423758
MYOM2	0.0126646	-0.00115982	-0.0176527	-0.0227342	0.00135258	0.0165487	-0.00235413	-0.0150623	0.0164401	0.00570339	0.00252761	-0.00535538	0.000911603	0.00170797	0.0165123	0.00111986	0.0120142	0.0257695	-0.0166099	0.00606924	0.021795	0.00389353	-0.0115142	0.0248998	0.00813401	-0.0122729	-0.00542427	0.00544569	-0.0180852	-0.020925	0.00124042	-0.0191072	-0.0106735	0.000484142	-0.00435246	0.00820166	0.0214385	0.00182191	0.00389643	0.00151579	0.000975994	0.017316	-0.0183846	-0.0141819	-0.00055032	-0.0170318	0.00871774	-0.0141465	-0.0115299	-0.00193383	0.00160326	-0.00733269	0.00361985	0.00268447	0.00511422	-0.00151354	-0.0219206	-0.00307569	0.00105158	0.000435176
ZZZ3	0.00318606	-0.00148078	-0.0105485	0.00180238	-0.00909195	0.00764305	0.00314463	0.00777575	0.00904562	0.00266298	-0.00719811	-8.29e-06	0.00110715	-0.00562586	0.000234605	0.00406884	-0.00140369	-0.00423062	0.00893375	0.000208139	0.0144357	0.0002789	0.000766147	0.0118625	-0.0028746	-0.00131369	-0.00451207	-0.00539974	-0.00351011	0.00707811	-0.00325594	-0.00535353	0.00297598	0.0149537	-0.0032927	-0.00466972	0.00437078	-0.00360459	6.7e-05	0.00551826	-0.0129497	-0.00286969	0.00655915	-6.03e-05	0.00198559	0.0031908	-0.000498819	-0.00862764	-0.00874801	0.00477561	0.00550845	0.00735206	-0.00232251	-0.00199394	0.00358246	-0.00484684	-0.00310015	-0.00152176	0.00820996	0.00303291
USP2	0.0163705	0.0115627	0.00459042	-0.019873	0.000683349	0.00331448	0.000546524	0.00481937	0.0289686	0.0185384	0.00943377	-0.00807202	0.0312748	0.0168888	-0.0149682	0.00402398	-0.00465686	-0.00159775	0.01111	0.00412085	0.00294992	0.00504873	0.0147513	-0.0160879	-0.0142305	0.00138242	0.00460114	0.0207459	-0.00292445	-0.00263467	0.00217082	0.0110455	0.0271927	-0.00802915	-0.00634903	-0.00864215	0.0042016	0.0100976	-0.00689568	0.00556784	-0.00125453	0.00838753	-0.00401101	-0.0163614	0.00415077	-0.0120734	0.0032245	-0.00629053	-0.00665186	0.00757655	0.00325589	0.00526612	-0.000867271	0.0148734	0.00228467	0.0128651	-0.0074576	-0.00909873	-0.00474337	-0.00198922
TUBG2	-0.00767118	-0.00125978	0.00184515	-0.00103614	0.00229684	0.00571195	0.00237946	-0.010006	0.00382551	-0.0116483	-1.6e-05	-0.00480344	0.00452278	0.00157394	-0.0084472	0.0058312	0.00478262	-0.00195506	-0.00278805	-0.00154445	-0.00545696	-0.00448878	-0.00306231	0.000732904	-0.0022628	0.00352833	0.00707586	-0.00141961	0.00796591	-0.00683697	0.00241396	-0.00793867	0.00388016	0.00691126	-0.0117998	0.00641793	-0.00196544	-0.000324234	0.000135038	0.00139681	0.000508643	0.00440413	0.00388007	-0.001166	-0.00771102	-0.00439309	-0.000334588	0.00220266	0.00112852	0.00940474	0.0147031	-0.00318366	0.0158843	-0.00221915	-0.00286947	0.00869298	0.00193991	0.002421	-0.0034572	-0.00140109
RPL26L1	-0.000692989	0.00415059	-0.000794311	-0.0045597	0.000689304	-0.000797451	8.86e-05	-0.00393073	-0.00626857	0.00624518	-0.00243692	-0.00137885	-0.00227721	-0.00277199	0.00591319	-0.00260501	-0.00434181	0.00767258	0.000164113	0.00553024	0.000606241	0.00292038	0.00102809	-0.00665921	0.00489882	0.00285216	0.00213839	0.00758766	-0.00516418	0.00211161	-0.000125393	-0.00890258	0.00517322	0.000645657	-0.000883411	0.00599712	-0.00250618	0.00228523	-0.00106407	-0.00506648	-0.0033543	-0.00309901	-0.00240081	0.000214682	0.0023171	-0.00161808	-0.00257888	0.00361087	0.00271268	0.00499426	-0.000695594	0.00608044	-0.00397837	-0.00372101	0.00210994	-0.00530566	0.001486	-0.000867794	-0.00143727	-0.00335139
NSUN2	0.0037831	0.00121196	-0.00800445	-0.00225947	-0.0108741	-0.00593484	-0.00418677	0.00531505	0.00508908	0.00701327	0.000163654	0.00293877	-0.00323448	-0.00205899	0.00105564	0.00712431	-0.0040057	0.0016969	-0.00213636	-0.00436399	-0.0026132	-0.00601829	0.00151522	-0.00383556	-0.00783081	0.00462493	-0.000591394	-0.0014558	0.00360796	-0.000590004	-0.000377035	-0.00139966	0.000480503	-0.00781158	0.00236807	0.00555323	-8.13e-05	0.00194326	0.00256102	0.000178996	-0.00604639	0.00261544	-0.00577654	0.00464649	-0.00469232	-0.00273636	0.00591397	0.000661962	0.00482368	-0.00350546	0.00247189	0.00223876	-0.000176718	9.96e-05	0.00363701	-0.00130593	-0.00727038	-0.00552248	0.00134734	-0.000893105
FBXO42	-0.00213639	0.00328849	-0.00139168	-0.00323849	-0.00733187	-0.00456479	-0.00223301	-0.000850117	0.00704096	0.00117597	0.00604429	-0.00078263	0.00281208	0.00360238	0.00175148	0.00301843	0.00517004	-0.0017269	-0.00251538	0.0035898	0.00308084	0.00390754	-0.00862411	-0.000392411	0.00621312	-0.00700582	0.00524514	0.00568893	0.000130197	0.0045249	0.00512903	0.00976817	-0.00347969	-0.00310419	0.00228817	0.00632091	-0.00088401	0.00118201	-0.000440824	-0.00125639	0.00531275	-0.00261226	0.00496269	0.00416929	-0.000234456	-0.00199908	0.00246895	-0.00402927	-0.00544079	0.0113313	-0.00264815	-0.00282372	0.00176911	0.00277754	0.00309856	-0.00522523	-0.000105947	-9.73e-05	0.00590125	0.00475489
MFAP3	0.00475388	-0.00780065	-0.0123914	0.00361721	-0.00842166	0.00887785	0.0128225	0.0210741	0.0111821	-0.000522324	-0.0207749	0.00916277	-0.00652585	0.0065264	0.0120595	0.0059872	0.00346828	0.0109663	0.0186757	-0.000289501	0.0179319	0.00275253	0.00875211	0.0155461	-0.00718572	0.00412853	0.000130574	-0.00817874	0.00592976	0.00352086	-0.0075538	0.011236	-0.00784149	0.0109611	0.00519178	-0.00287336	0.00644181	-0.00103405	-0.00468849	0.0162437	-7.41e-06	0.00556235	-0.00287328	0.00610162	0.0031409	0.00787895	-0.00400614	-0.000730069	-0.00640861	-0.00695137	0.00200735	0.0072432	-0.0097474	-0.0118811	0.000810215	-0.00302902	0.00060925	-0.0090107	-0.00877785	-0.0066136
MRI1	-0.0061323	-0.00139947	0.00993902	-0.00529575	0.00268441	0.00399133	-0.000749044	-0.000698257	-0.000241513	-0.000443279	-0.00154532	0.00965752	-0.00586764	0.00734372	-0.00265155	0.0102138	0.0020637	-0.00567088	-0.00803884	0.000169865	-0.000394361	0.0141949	3.59e-05	-0.00274209	0.00641515	0.00279302	0.00445211	0.00942274	0.00645887	-0.00383294	0.00326298	0.00464514	0.012816	-0.00301426	0.0115009	-0.0132264	-0.00389227	0.00451434	0.00333253	0.00381035	0.00182456	0.00485263	-0.00288655	-0.00198747	0.00465514	0.00768213	0.00180142	-0.00741264	0.00649314	-0.00181025	0.00629985	-0.00137873	-0.00221716	0.00967277	0.00846182	0.00684083	0.00197694	-0.0155878	0.00804007	0.00458489
METTL1	0.00722407	0.00400705	-0.00266131	-0.0103183	-0.00606659	-0.0115001	0.00156059	-0.00297957	0.00160595	0.00412673	0.00781567	-0.00231904	0.00174942	-0.00280625	0.00535187	0.0035372	-0.00192755	0.00316591	-0.00142957	-0.00401538	-0.0113469	-0.00162242	-0.00468228	0.0143317	0.00204112	0.0100812	-0.00858551	-0.00720646	0.00768873	0.00764624	-0.0126733	-0.00166887	-0.00313001	0.00293439	-0.00495614	-0.00763359	0.00751625	0.0171187	-0.000400355	0.000458347	-0.000761011	-0.00239943	0.00860205	-0.0100947	-0.000892786	0.00122661	-0.000136901	0.00132408	0.00634042	0.00811252	0.00702555	-0.00728304	-0.011777	0.00322258	0.0096903	0.00672777	-0.00398702	0.00825026	0.00410655	0.0116941
AGA	-0.00559093	-0.0142781	-0.00558378	0.00229295	-7.92e-05	0.0126573	0.0046528	-0.00578251	-0.00716947	-0.00653019	-0.00613489	0.00429822	0.000406967	7.46e-05	-0.0114765	-0.0104687	0.00160364	0.00263385	0.00814497	0.00894203	-0.0131533	-0.00388339	-0.00341629	-0.00663304	0.00828265	0.00248068	-0.00219865	-0.00714239	-0.0142227	0.00475587	-0.000471669	0.00335101	-0.00631702	0.00422513	0.00802829	0.000191348	-0.00897008	0.0111409	0.000588063	0.0142688	-0.00249581	0.00493933	-0.00751371	-0.000574245	0.0102977	-2.31e-05	0.00523248	-0.0110957	-0.011442	0.012867	-0.00955581	0.00310642	-0.0129898	0.0042836	-0.00219849	0.00168505	0.0021105	-0.0062209	-0.00704746	0.00401237
MAT2B	-0.000874127	0.00613807	-0.00777486	0.00243527	-0.00833659	0.00253795	0.00202887	-0.000992411	-0.00278366	-0.00456099	-0.00791412	-0.002807	-0.00172054	0.000402086	-0.00111786	0.00213727	-0.00921883	-0.00150551	-0.00125096	0.00168439	0.000310942	-0.000687977	0.000216304	-0.00169089	0.00112691	-0.00501035	0.000343219	0.00297305	0.00188384	0.00258281	0.00217275	0.000291763	0.000638502	-0.000358501	-0.00128555	0.00180514	-0.00742156	-0.00195886	-0.00447424	0.000271932	0.000380598	-0.00107111	-0.00187092	-0.00234245	0.00603606	-0.000625919	-0.00256578	-0.00280481	0.000381126	-0.00151293	0.000395441	0.00344497	0.00155494	0.0015973	0.000980638	-0.00355618	-0.00131258	0.00306588	0.000129113	0.00266226
EDC4	0.0143695	0.00855936	0.016013	0.00389122	-0.00488544	-0.00957114	0.00115519	0.0122639	0.00701491	-0.000585588	0.000509758	0.010249	-0.00637236	0.00788986	0.00312925	-0.00554731	0.0036812	-0.00334948	-0.00416691	0.000451351	0.00904783	0.00652189	-0.00608687	0.0136901	-0.00234168	0.00290667	-0.00362442	-0.00109666	0.00665708	-0.00231852	0.00369952	0.00193761	-0.00215081	0.011039	0.00253328	0.00329786	0.00386191	0.00393699	-0.00101952	0.00315165	0.000200966	0.000758371	6.24e-05	0.0035324	0.00063104	0.00111454	-0.00156643	-0.00899671	-0.00477384	0.00173322	-0.00690552	0.00126723	-0.00228661	0.00223232	0.00467604	-0.00472187	0.00885693	-0.00677998	0.0029798	-0.0026335
TRIO	-0.00291021	-0.00182119	0.00412772	-0.00385886	0.0138002	-0.00592849	0.0143223	0.0136028	0.00912277	-0.00260952	0.0156052	-0.00614125	-0.00669178	0.0026352	-0.00125394	-0.0109692	0.00902336	0.020153	-0.00321539	0.00298702	-0.00419354	0.00410093	-0.00409377	-0.00175485	-0.00482847	-0.00565957	0.00572573	-0.020318	-0.0075475	-0.0144601	0.000862439	0.00369426	0.0159838	0.0210692	0.010239	-0.00760161	0.00329749	0.0011803	0.00780818	-0.00771406	6.5e-05	0.012839	-0.0065187	0.00818569	0.00128177	-0.01257	-0.0095867	-0.00239042	0.00896703	0.000888697	-0.00741112	0.0076524	0.0032392	-0.0231878	-0.0141679	0.00793192	0.0147459	-0.00884211	-0.0359347	-0.00241984
VCAN	0.00411802	-0.0251368	0.0106958	-0.0167517	-0.00931995	0.00949887	0.0302035	0.00287291	-0.00720848	0.000822319	0.00412578	0.0155614	-0.00208423	0.00547836	-0.0318063	0.00124246	0.0211792	-0.00566251	0.00169386	0.0139913	0.00919945	-0.00217722	0.00591043	-0.0105945	0.0184408	0.00813286	0.0050856	-0.00186085	-0.0167925	0.0181875	0.00971112	0.00224684	0.00600464	-0.0170139	0.00561864	0.0048754	0.00114765	0.00106515	0.000557051	0.00626882	-0.00379549	0.00199719	-0.00174329	0.00715407	0.00593017	0.00421265	0.012081	-0.0027908	-0.00698351	0.0117544	0.000201744	0.000471274	-0.00568481	-0.00856078	-0.00602033	-0.00420566	-0.00556399	0.00336408	0.00794722	-0.00588248
CLEC16A	-0.000258435	-0.0061749	-0.00479945	-0.00545641	0.00272249	-0.000577277	-0.00397062	0.00558167	0.000678184	0.0208524	-0.00184403	7.44e-05	-0.00123219	0.00403753	0.00378081	0.0097745	0.013722	0.00149837	-0.0067327	0.000527276	-0.0106717	-0.0015245	0.00513695	0.00282521	0.00448736	-0.0049551	0.00315164	-0.00355088	0.00256767	0.00240322	-0.00532129	0.00204006	-0.00315428	-0.00183756	0.000787533	0.000686263	-0.00664537	0.0041008	-0.00315746	0.00181593	-0.0152411	0.0100894	0.00251528	0.00455589	0.00829415	0.00641432	-0.00147693	0.00189129	-0.00190787	-0.00280278	-0.000513351	0.0010564	0.0027317	0.0123469	0.00159989	-0.00238356	0.0063098	-0.00335357	0.00528098	-0.00364837
SKIV2L2	0.00299108	0.00300077	-0.00525258	0.000501891	-0.00696791	0.00284886	0.00125486	0.00618218	0.00366313	0.00378269	-0.00260343	-0.00419612	-0.00514265	0.00211033	0.00438581	-0.00164463	-0.0055162	-0.00220628	0.0117729	-0.0115702	0.00715303	-0.00291162	-6.75e-05	0.0037848	-0.00537563	-0.000393038	-0.00336423	-0.00056664	-0.00638425	-0.00168777	0.00111501	-0.0032485	0.00131189	0.00350964	0.00199821	0.00182419	-0.00301777	0.00635558	-0.00019685	0.00144766	-0.00194314	-0.000881747	-0.00262901	-0.00283733	0.00660461	-0.000461642	0.00487585	-0.00739639	-0.00165321	-0.000934274	-0.00549471	1.2e-05	0.0049497	0.00279439	0.000631813	-0.00354715	0.00581137	-0.00963583	0.00107429	0.00378055
ZFYVE16	0.000536431	-0.00820354	-0.00659224	-4.2e-05	-0.00780638	0.00221863	0.00618228	0.012415	0.00756524	0.000176404	0.0112527	-0.000117228	0.00576728	-0.00109788	-0.00154388	-0.00213151	0.00751273	0.00640229	0.00954811	-1.74e-05	-0.00212564	0.00199691	-0.00504975	-0.00669105	-0.00659712	0.00615807	0.00233624	-0.00113782	0.00091615	0.00317204	0.00476289	0.00184803	-0.000954874	-0.00464691	0.00312157	0.0023028	0.000104138	-0.00571977	-0.00640445	0.00153754	0.00811274	-0.000869894	-0.00629109	-0.00268783	-3.34e-05	-0.00148676	-0.003688	-0.00303993	0.00750567	0.0134808	-0.000304496	-0.000440118	-0.00414064	0.00427333	-0.00316364	0.0105711	-0.0153368	0.00955268	0.00254279	-0.000909851
FAM65A	0.00136525	-0.00365343	-0.00603407	0.00147384	0.000215078	-0.000906574	-0.000753154	0.0109353	0.0132615	-0.000641541	0.00346648	0.00580197	-0.0100536	0.00525403	0.00309103	0.00888903	0.0161493	0.000927161	-0.016197	-0.00198805	-0.00619592	0.0011725	-0.00291578	0.000155163	0.00563856	0.00471908	0.00830349	0.0054331	0.000982861	0.00646695	0.000866641	5.41e-05	-0.00604517	-0.00770974	-0.00111404	-0.00494214	-0.00919786	0.00234413	-0.00180406	-0.00443477	-0.00382333	0.000192632	-0.00239651	-0.000216645	0.00544923	0.00105507	-0.0060615	-0.00330461	0.00142242	0.000432224	0.00292015	-0.00290933	0.00309873	0.00484252	0.00805643	0.00627324	0.00119848	0.00254556	-0.000932313	-0.0059475
RAI14	-0.00490766	-0.0161422	-0.00806766	-0.00142486	0.00508559	-4.53e-05	0.0124358	0.00946808	-0.00086873	0.00257325	-0.00817829	0.00286946	-0.00366788	-0.00990755	-0.00129991	0.00308726	0.00761532	0.00451102	0.00253888	-0.0125571	-0.00511826	-0.0103814	-0.0061541	-0.00576178	-0.0117678	-0.00810533	0.00665925	-0.00505664	0.00971096	0.00570038	-0.000648609	0.00182709	0.000355187	0.00291177	-0.0038361	0.00192585	-0.00442766	-0.0160336	-0.00285696	0.0047561	-0.00728399	0.00561807	-0.00699486	-0.00404714	0.00940065	0.00105974	-0.002882	0.000794903	-0.00168045	0.00152998	-0.000893274	-0.00523234	-0.00716239	0.0117044	-0.000636471	0.000914706	-0.00590121	0.00716276	0.0013264	0.0108233
PNKP	-0.00386842	-0.000569765	8.33e-05	-0.00388849	0.00833483	0.00154578	-0.00380599	-0.00305319	0.00438635	-0.00403561	-0.000392819	-0.00675652	-0.00163354	0.000263634	-0.00284796	-0.00425396	0.014036	-0.00185573	0.00602387	-0.00997949	-0.0139257	-0.0051563	0.000281196	0.00104831	-0.00130736	-0.00476054	0.0030096	-0.000190852	0.00407635	-0.00897486	0.00187911	0.0073964	0.0133755	-0.00554989	0.00173426	0.000721116	0.00564275	0.0168905	0.00336723	0.000303448	0.0108754	-0.000863381	0.00583338	-0.0102089	-0.00279709	0.00544235	-0.00372469	0.000786838	0.00352852	0.00437375	-0.000108418	-0.00307057	-0.00601608	-0.00248185	-0.00183481	0.00013382	0.0039283	-0.00307933	-0.00932541	0.00697743
SPDL1	-0.0156429	0.00405565	-0.00765885	-0.0115362	0.00244016	-0.00314567	0.0160381	0.00230098	0.000931488	0.000949898	0.00938594	0.0103023	0.00345123	0.00737429	0.00224125	0.0136418	-0.00987838	0.00286506	-0.00392664	0.00183169	0.00851679	-0.00690422	-0.0102548	0.00158659	-0.0192509	-0.00038448	0.0116028	0.0243472	0.0152058	0.00954064	-0.00761216	-0.0171767	-0.0211912	-0.0124066	0.0150232	-0.00643377	-0.00403894	-0.00193798	-0.00290977	0.0111425	-0.00352554	0.013261	-0.0121722	-0.00774473	0.00936998	-0.0218439	-0.0199388	-0.00114878	-0.00176537	0.0187193	0.034658	0.0191311	-0.0224673	-0.00739216	0.00823549	0.0328565	-0.00218569	0.00982419	0.0183233	0.0128453
STAU2	0.00947917	0.011084	-0.014901	-0.00287042	0.00120715	-0.000407454	-0.000446385	4.98e-05	0.0045535	0.00615544	-0.00720163	-0.0102262	0.00416178	0.00501072	-0.00104851	0.0014492	0.00124482	0.00634945	-0.00191083	0.0113651	0.00950003	0.00390869	-0.00409874	-0.0121344	0.00596519	-0.00538713	0.000930354	0.00537899	0.00646231	0.00373022	0.0209092	0.00729388	0.00867121	0.0018659	-0.0105969	-0.000979946	0.0172909	-0.00278157	-0.00774694	-5.91e-05	-0.00836653	0.00584623	-0.00352611	0.017595	0.00297381	-0.0102746	-0.00615704	-0.00714584	0.00493113	-0.000181969	-3.82e-05	-0.004094	0.000628951	0.00674142	-0.00240697	-0.006132	0.00441875	0.00525632	0.00281155	0.00411285
PQLC2	0.00244294	-0.000724058	0.00492911	-0.0027128	-0.00122625	-0.00677274	-0.00595535	-0.000880249	-0.00212384	0.00015879	0.00138415	0.00303943	0.0027722	0.00115038	-0.00144828	-0.0103095	0.00296034	-0.00596448	-0.0109056	-0.00140589	0.00374647	0.00461119	-0.00534354	0.0107808	0.00690487	0.00300258	0.00268128	-0.000899901	0.000746303	0.00319587	-0.00681036	0.00113737	-0.00320799	-0.00758508	-0.00409183	0.00346037	0.00385634	0.00675736	0.00748151	-0.00599868	-0.00660995	0.00386238	-0.00253475	-0.00635632	-0.00036523	0.000369221	-0.00636504	0.000962061	0.00667725	0.00106852	0.000672715	0.00990705	-0.000736582	0.000249646	-0.00234325	0.0138555	-0.00451001	-0.00450678	0.0109764	0.00600531
CTNS	0.000210091	-0.0039089	-0.00360509	-0.000992845	0.00356546	0.00287491	-0.00624017	0.00165841	-0.00700452	0.00231573	0.00915559	-0.00358968	0.000388593	0.00555298	-0.00588282	0.00144904	0.00409986	-0.00674889	-0.00449293	-0.00357517	-0.00270307	0.00597028	-0.00672893	0.00537733	-0.00915475	-0.0086683	-0.00610029	-0.00355574	0.00814472	0.01143	0.00135744	0.000851474	0.0037752	0.00138094	0.0125322	-0.00283821	0.00012245	-0.00598579	0.00335509	-0.00942141	0.00681619	-0.005731	0.00679206	-0.015493	0.0193424	-0.00359887	-0.00149287	0.00615118	-0.00109978	-0.0047086	0.00274747	0.000336722	0.00478038	0.0105338	0.0130018	0.00581543	-0.000929375	0.00434103	-0.001631	0.00660544
PHF23	0.00158684	0.000524753	0.00595198	0.0022714	0.0102575	0.000875348	0.0067422	0.0115397	0.00377736	-0.00581348	0.00745129	-0.00264996	-0.00955828	-0.0046619	-0.00201494	-0.0130347	-0.00682965	0.00377296	-0.00423916	0.0020743	0.00106285	-0.00438976	-0.00180491	-0.00925734	-0.00684172	0.00473319	0.00166732	0.00218993	0.00147464	0.00910874	-0.00487014	0.0116442	0.00122468	-0.00426129	-0.00484445	-0.00641695	0.00149391	0.00950955	0.00978886	0.00661815	0.00393872	0.00756739	-0.0087576	-0.00157993	-0.00155094	-0.00117914	-0.00684006	0.00256853	0.00571284	-0.00349529	-0.00926264	0.00011362	0.0134938	-0.00294921	-0.00221449	-0.00531892	0.0027148	-0.00964673	-0.00772169	-0.0074602
PSMA4	0.000975179	0.00482242	-0.000256391	-0.000452957	-0.0017903	-0.00383651	0.00080232	0.000357704	0.000465614	-0.000758578	-0.00475828	0.00351479	-0.00190796	0.0021222	-0.00055286	-0.00227793	-0.0014033	0.000257207	0.00628459	0.00302005	-0.00240674	0.000690492	-0.00375222	-0.00226027	-0.000936236	-0.00113662	-0.000162808	-0.000618081	-3.09e-05	-0.00141193	0.00397988	-0.00294716	0.00104533	-0.000465025	0.00178726	-0.00675488	-0.00138506	-0.000762792	0.00233526	-0.00418932	0.00251734	0.00315682	-0.000180098	-0.000289008	-0.00251387	-0.00446732	0.00571589	-0.00399175	-0.00771609	0.0015745	-0.00219536	-0.00368104	0.00140146	-0.00354894	0.00396438	0.00349142	-0.00174851	-0.00264591	-0.00328953	-0.0165019
LSG1	0.00158822	0.00178009	0.00179027	-0.00188299	0.000193124	-0.00187239	-0.0019269	0.00625602	-0.000957724	-0.00423984	0.00717181	0.00782534	-0.00126374	0.00336605	0.000951729	0.00306063	-0.00219069	0.00669799	-0.00302267	-0.00472607	-0.00233187	-0.00298471	-0.00332538	-0.00216238	-0.00195129	0.00498758	0.000986272	-0.00495702	-0.000880803	-0.00109819	-0.00167468	0.00208459	-0.00481172	0.000414689	-0.000561363	-0.000949998	0.00056213	0.00205251	0.0073613	0.00331273	-0.000209772	-0.00105708	-0.00774086	0.00359581	0.00518644	-0.00294283	0.00119384	-0.000321472	-0.00138786	-0.00679556	0.00301599	-0.00213405	0.00481849	0.000113631	-0.00454207	0.00204476	-0.00122872	0.00475604	0.00286313	0.00858474
PARP3	-0.00516989	-0.00362707	-0.00821045	0.00401506	-0.00112301	0.00441045	0.000448479	-0.0162232	-0.00500144	-0.00477823	0.00207022	-0.00783582	-0.00533775	-0.0097946	-0.00720107	-0.00375081	-0.00313788	-0.0122488	-0.0135112	0.00736231	0.00847159	0.00653674	0.00141457	0.000938819	0.00174724	0.00382931	0.00661342	-0.00196492	-0.00775894	-0.00289216	-0.00129002	0.00333295	0.00264206	0.0036654	-0.00243311	-0.000112845	-0.00976832	0.00421446	0.00289657	-0.00231471	-0.00254024	0.000315193	0.00201607	0.00234537	-0.000141706	0.00221839	-0.00022095	-0.0109248	-0.00203368	0.000375826	-0.00300235	-0.00525652	-0.00928729	0.00324197	0.00180959	0.00296619	0.00382288	-0.00347184	0.00206189	0.00926967
TNC	-0.0174429	-0.0402991	-0.0167403	-0.00820017	-0.0576019	0.0124777	0.035063	-0.0140445	0.00845056	-0.0190906	-0.0143278	-0.0120776	-0.0242341	-0.0239347	0.0382945	-0.0469609	0.00564482	0.0211752	-0.0122854	-0.00285836	0.00298818	-0.0256425	0.000756832	0.0377196	0.00584385	-0.00918587	0.0304602	0.00822803	0.0058406	0.0041836	-0.020523	0.000237067	0.00635232	-0.0144453	0.0148559	-0.0275945	-0.00155183	-0.0308289	-0.00138938	-0.00540333	-0.000160838	0.0174149	0.0113699	-0.0195501	0.00765242	-0.0190829	0.0159887	0.00552566	0.000784809	-0.00452036	0.0114446	-0.0172361	0.0149947	0.0132504	0.0177584	0.0177341	0.00308519	-0.00765391	0.00542117	-0.0138468
THAP3	0.00253354	0.00562214	0.007084	0.00290827	-0.00360701	-0.00365982	-0.00775285	-0.00852067	0.000480685	-0.00473824	0.00468541	0.000291842	0.00363931	-0.00226379	-0.0053898	-0.00750112	0.00224625	-0.00135902	-0.000600229	-0.00163366	-0.000991267	-0.00260371	0.00340617	0.0118212	0.00855284	0.0115575	-0.00649809	-0.00208612	-0.00200007	-0.0101649	-0.00635827	-0.00552508	0.000402447	-0.00196711	-0.00290465	0.00887197	-0.0181197	-0.00195749	0.000307978	0.00678608	0.00444714	-0.000328741	0.0116376	-0.00772065	-0.000508767	0.000678365	-0.00251194	-0.00191335	-0.011975	0.00351316	0.00533163	0.00772626	-0.00535294	0.00513743	0.00423431	-0.00953725	-0.00570791	-0.0111533	0.00211558	0.0101912
TDP1	-0.00406975	0.009653	-0.00100635	-0.00806756	-0.00139105	-0.00161998	-0.00124817	0.00697071	-0.00112713	0.0168657	-0.00424002	0.00596057	0.00216568	-7.37e-05	0.000702454	-0.00244925	-0.00823928	0.00111408	0.00138958	-0.000540623	-0.00348822	0.00513421	0.00145889	-0.00758821	0.00171316	0.00188157	-0.00762137	-0.00626721	0.0135536	0.000253336	-0.00761942	0.00226018	0.00592134	0.00531869	0.0142277	0.00129774	-0.00239151	0.01157	0.0101369	0.0140099	0.00337894	-0.00711949	0.00563812	-0.0101037	0.00536086	0.00768937	0.0036951	0.00286297	-0.000278735	-0.00767798	0.00310447	0.000165422	-0.00345516	0.00184327	-0.0114197	-0.0103015	0.00212741	-0.00108582	-0.00686854	-0.00314113
AIFM2	0.00886593	0.00511073	-0.00612822	-0.0143062	-0.00145123	-0.00803074	-0.00602509	-0.00102862	0.00498055	0.00092693	-0.0031853	-0.000375781	0.00421562	0.00858137	-0.0140228	0.00142785	0.00828737	0.0054898	0.00782218	0.00554037	-0.00636257	0.00328044	-0.00161517	0.00327797	-0.00125682	-0.0037338	-0.00540938	-0.00367761	0.0159213	-0.00591663	-0.00508716	0.00585624	-0.00295924	-0.00383928	-0.0036626	-0.0121837	-0.0108329	0.00673844	0.0144666	-0.017193	-0.00578354	0.000630081	0.00421013	0.0002488	-0.00819061	0.00144487	0.00444363	-0.00374692	0.00445696	-0.00220985	0.007073	-0.00432788	-0.0120721	0.00154169	0.00641699	0.000615523	0.00685222	-0.00385656	-0.00040073	0.00116433
SPATA7	-0.00252277	-0.000889368	0.00329638	0.00724575	-0.00717525	0.00744894	-0.00285991	-0.0103491	-0.00565925	0.00357917	0.000550092	-0.00095799	-0.00666807	-0.00338615	0.00854339	-0.011868	-0.00668055	0.00929213	0.00591543	0.00265609	-0.0140731	0.0103181	0.00518686	0.00662916	-0.00115213	-0.00167496	-0.0113635	0.00412625	-0.00454824	-0.00173859	0.00277402	0.0061973	-0.0174971	-0.00130851	0.0134051	-0.00115771	0.00490493	-0.000375791	0.00280504	-0.00492897	-0.0184567	-0.00715893	-0.0188778	-0.00484476	-0.00351602	0.00719956	0.0214806	0.000405487	0.00606799	-0.000567121	0.00802323	0.00851462	-0.00839562	0.00169015	-0.0126955	0.0125231	-0.00466076	0.00294451	-0.0120613	0.00472676
MED17	0.000787511	0.00284263	-0.00278536	0.0012984	-0.00491928	0.00139912	0.000176632	0.00434558	0.00079435	-0.00142258	-0.00380475	0.000365025	-0.00929093	-0.000988264	-0.000468024	0.00109958	-0.00494631	-0.00495551	-0.0108019	-0.00749163	0.00347028	-0.00105141	-0.000354655	0.00324411	-0.000538831	-0.00595901	-0.00648231	-0.00844235	-0.00531936	-0.00201545	-0.0124355	-0.000432213	-0.0148422	0.00220472	-0.00357925	-0.00203095	-0.00663659	-0.00218533	-0.00074631	-0.000449157	-0.00458734	0.0147941	-0.00778347	0.00156097	-0.0110901	-0.000378743	0.00388729	0.00225537	-0.00273723	-0.00109509	-0.00754016	1.46e-06	-0.0187999	0.00472947	-0.00275055	-0.0130621	0.0242914	0.0102255	-0.0183149	-0.0126262
RETSAT	-0.00276872	-0.000241866	0.00398672	0.00137506	0.0149975	0.00458234	-0.0074105	-0.000704666	0.00853391	-0.00330069	-0.016283	-0.0101696	-0.00502506	0.010572	-0.00600182	0.00504431	0.00524209	-0.00921707	-0.000533192	-0.00707679	0.00012383	-0.00756023	-0.000442939	0.000215587	-0.0130466	-0.00683024	0.00437401	0.0150059	-0.010205	-0.0174962	-0.00095876	0.00521611	-0.00761356	0.00695719	-0.0101857	0.00137318	0.00589885	-0.0098776	-0.000544838	0.0179152	0.0019158	-0.000776268	-0.00708241	0.0149242	-0.00351913	0.00413487	-0.00325533	0.0032705	-0.000580328	-0.0101158	0.00272298	0.00418323	0.018507	0.00461109	-0.00051165	0.00274835	-0.00546684	-0.000421843	-0.00270558	-0.00500925
CAPG	-0.0130033	-0.0144295	0.0149614	-0.0294658	-0.0298455	0.00492494	-0.00696429	-0.0095049	0.00178743	0.0192235	0.00557435	-0.00967441	0.0165076	-0.000285849	-0.0119824	-0.0214723	-0.0142354	0.00401625	-0.00651541	0.00245156	0.00502314	-0.00489232	0.00953925	0.000470087	0.00940685	-0.0212264	-0.0111442	0.00776364	0.00044276	-0.00715379	-0.0155645	0.00287957	0.0151221	-0.0107469	0.00392326	-0.0050867	-0.00429645	0.00937306	0.00767977	-0.00703418	-2.54e-05	-0.00145538	0.00566043	6.16e-05	-0.00100802	0.00441784	0.000448362	0.00623112	-0.00842461	-0.00529173	0.0054165	-0.00362143	0.0165747	-0.00182857	-0.00283749	0.0123585	0.00447313	0.00152898	-0.0023258	-0.00401834
AP2S1	-0.00503018	-0.00613145	-0.000494159	-0.00264499	0.00158411	-0.001673	0.00235042	-0.00581703	-0.00289845	-0.00222961	0.000665213	0.00561835	-0.0022011	-0.00378815	-0.00261366	-0.00681225	0.00230373	-0.00236013	0.0043382	0.00258924	-0.00335657	-0.000161504	-0.00522378	0.0027696	-0.00248039	-0.00227321	-0.00266098	-0.00364506	0.00137614	0.000638306	-0.000296982	-0.00658564	0.00444479	0.00231933	0.000325409	-0.00282054	0.00243968	-0.000162617	-0.0029566	-0.00579423	0.00187944	-0.000523336	0.00530847	0.00204034	-0.00291103	-0.00200279	-0.00332271	-0.00548221	-0.000948831	-0.00130058	0.00224046	0.00644579	-0.000379224	0.000495043	-0.00158794	0.00297602	0.00200153	0.00823579	0.000842909	0.0254767
DCUN1D1	0.00510865	0.00201803	-0.0096988	0.00311755	-0.00721301	0.00221423	0.00257835	0.000493202	0.00131909	0.00128808	-0.00811238	-0.00408911	-0.00481564	0.00848961	-0.000234492	0.000165266	-0.00243448	0.00143275	0.0117931	0.00170717	0.00209849	0.012916	0.00614907	0.00411715	0.000759424	-0.000611073	-0.00932651	0.00269375	-0.0168818	0.00875967	0.00994161	-0.00376348	0.00489987	0.00189008	0.00119641	-0.00555279	0.00678893	-0.0062543	-0.00708721	-0.00178155	0.00854258	-0.0113168	-0.00595615	-0.0100004	0.0127481	-0.00359158	-0.00396527	0.0107344	-0.0174219	0.00361415	0.000991319	-0.00534985	0.00339841	-0.00541126	-0.00458184	-0.00398722	0.0106893	-0.0194812	-0.00565771	0.00576163
JADE2	-0.0154386	-0.00623366	0.000546098	-0.0102326	0.00386985	0.00076848	-0.00570359	0.00415701	0.00302434	-0.00730265	0.00878722	-0.00416417	0.00848272	0.011552	-0.00390029	-0.000243371	0.0115617	0.00198899	0.00306311	0.00154554	0.00328159	-0.00225238	-0.00782222	-0.00381558	-0.000133444	0.00851671	-0.00966308	0.00357834	0.0048179	-0.000730421	-0.0113292	0.0109969	0.00476354	0.00033618	-0.00657051	-0.00058445	-0.00787461	0.00428396	0.010159	-0.00289187	-0.00347947	-0.00645913	-0.0237085	0.00359323	-0.0017843	-0.00202287	-0.00947992	0.0186313	-0.017238	-0.0247504	-0.0111586	-0.00173613	0.0160548	-0.000222773	0.0128821	-0.0100091	-9.36e-05	-0.0227588	0.0317185	0.00152005
TRIT1	0.00449669	0.00189769	0.00518582	0.00380385	-0.00601862	0.00158969	-0.00490753	-0.00156727	0.0103968	-0.00375698	0.00105696	0.00925945	-0.00235686	0.000854185	-0.00177195	-0.00041887	-0.00602907	-0.00440275	0.00546655	-0.00516622	-0.00236433	-0.00233367	-0.00233204	-0.00865479	-0.00350125	0.00206174	0.00173722	0.00894955	0.0067849	0.0032712	0.00976891	-0.00182572	0.00432183	-0.010079	0.00384529	-0.0113664	0.00777494	0.0158293	0.0137449	-0.00467558	0.00606366	-0.00227986	-0.0029458	0.00114446	0.00259449	0.00240594	-0.0128439	-0.0205995	-0.00550801	-0.00360331	-0.00370596	7.17e-05	0.00438527	0.0142305	-0.000373724	0.0143014	-0.0154101	-0.0154151	-0.00317745	-0.00597544
CUL7	-0.00158345	-0.010615	0.00212327	0.00466709	-0.00840965	0.00640692	-0.00350753	0.000563962	0.00332629	0.00352671	0.0011883	-0.0143419	-0.0111897	0.00428117	-0.000383185	-0.00196845	0.00812747	-0.00982546	0.00291806	-0.010043	0.0126968	0.00968371	0.00491921	0.00735867	0.00612984	-0.00390805	0.000833883	0.00508329	-0.00342467	-0.00246593	0.00533226	0.00568254	-0.00247248	0.00621216	-0.00332989	0.000199682	0.000455068	0.000624988	-0.0021003	0.00707107	0.000128872	0.00691709	0.00080621	0.00691142	-0.00604094	0.000372463	-0.00119872	-0.00594066	0.00247017	0.00422069	-0.00435686	0.0121301	0.00291123	-0.00689696	-0.000331877	0.00165017	0.00187283	0.00430716	-0.000643708	-0.00585701
CTNNA1	0.0110599	0.00421537	-0.00743833	-0.00489839	0.00452725	-0.00612275	-0.00229004	0.00220959	-0.00187543	0.00195664	-0.00699396	-0.00576767	3.47e-05	0.00247296	-0.00250431	0.00439409	0.00843435	-0.00904658	-0.00441075	0.00647379	0.00490806	0.000363861	0.00737176	0.00646081	0.00424022	-0.000981606	0.00516695	-0.00982618	0.00346091	-0.0100086	0.00388316	0.00480507	-0.000503103	-0.00330117	-0.00447539	0.00303549	-0.00322043	0.00241086	0.00607788	-0.00723525	-0.000456477	-0.000503274	-0.000873684	0.00432521	-0.00158703	0.00132267	0.00139482	0.00455218	0.000750337	-0.00291261	-0.000576236	0.00120476	-9.95e-05	0.00248161	-0.00148831	0.000593909	-0.00246169	0.000750444	-0.00241284	0.00257452
HSPA5	0.0063915	-0.00581074	-0.0081091	-0.00123917	-0.0112928	-0.0116015	0.00635918	0.00622276	-0.00845546	-0.0195784	-0.000426828	0.0110589	-0.00320448	0.00245342	-0.000968974	-0.0071027	0.000350073	-0.0193564	-0.00418612	0.00333932	-0.00236939	-0.00254741	0.0117447	0.000696099	-0.0177784	-0.0104143	-0.00601247	-0.00186973	0.00486281	-0.00818143	0.00661972	-0.00259872	0.00278327	-0.00802239	-0.00191623	-0.000423053	-0.00555215	-0.000674344	-0.00516886	0.00195563	-0.0106914	0.00448158	0.0105815	0.000975578	-0.00321785	-0.00756225	0.00541137	0.00719231	-0.00978814	0.00830736	-0.00720554	-0.0137212	0.00475859	0.00632121	0.000607626	-0.00266141	0.00507468	0.00547843	0.00166581	-0.019397
GEMIN8	-0.00137835	0.00279519	0.0128214	0.000813505	0.000354025	-0.00278393	-0.00137709	-0.00724389	0.000765713	-0.0028623	-0.00325076	-0.00856074	0.013055	0.00322219	-0.00506281	0.000451233	0.00726332	0.000285331	-0.00829117	1.65e-05	-0.00221799	-0.00173632	-0.00258621	0.000413116	-0.00972305	-0.000305981	-0.000295237	0.00960521	-0.000897762	-0.00650648	0.00840922	-0.00437275	-0.00550431	-0.00284892	0.000447714	0.00668806	0.00365266	-0.000727364	-0.00832879	-0.000353295	-0.00443792	-0.0038322	0.010973	0.00310887	0.00913862	-0.0088018	0.000572097	-0.00691193	0.00478305	0.00587212	-0.00244758	0.00173228	-0.00639412	-0.0062963	-0.00790036	-0.00941132	0.00131942	-0.00433394	-0.0105244	-9.3e-05
OFD1	0.00457626	0.00358051	0.0125192	0.00409258	0.00478814	-0.00147541	0.00481636	0.00215393	-0.000439179	-0.000704544	0.00147286	-0.00145353	0.0036259	-0.00309006	0.00793299	0.0034928	0.0115293	-0.000325538	0.000186523	0.00231303	-0.00289248	0.00239323	-0.00175779	-0.00194692	0.000687843	0.0118156	-0.00439609	-0.00204367	-0.00940076	-0.000783934	0.00746158	-0.00416935	-0.0129492	0.000498053	-0.0102241	0.00155433	0.00103513	0.0159788	-0.00872548	0.00525392	-0.002136	-0.0097315	-0.0108644	-0.000685687	-0.000466894	-0.00362804	-0.00617537	-0.00688489	-0.0151935	0.0136889	-0.00944823	-0.00885166	-0.0174112	0.0057917	0.00208922	0.00336228	-0.00740482	0.000186066	0.0089699	0.00698297
GPM6B	0.0126318	0.0134938	0.0291485	0.0158929	-0.00620429	-0.00727283	-0.00511872	-0.00795568	0.0346113	-0.00691961	-0.000238435	-0.0126651	0.0133024	0.0427148	0.0217052	-0.0107927	-0.013569	-0.00633783	0.00729821	0.000518586	-0.00929622	-0.0223076	-0.00894644	0.00313203	-0.00460452	0.0122384	-0.0120849	0.00623009	-0.0027712	0.00722707	-0.0123011	0.0186768	0.00567453	0.00692563	0.0220223	0.00388651	-0.00968303	0.00421365	-0.00559226	-0.00149922	0.00022878	-0.00483613	-0.00586605	0.00093931	0.00982392	0.000225394	-0.00297937	0.0141625	-0.0010135	0.00382066	0.00611826	-0.000622194	0.003927	0.00444	0.0016378	0.00628587	0.00538756	-0.00416281	-0.000791289	0.000439634
WDR37	0.000584709	-0.000671611	0.00179533	0.0035726	0.00748811	-0.000754227	0.00559447	0.0122873	0.00256702	0.00189953	-0.000530075	-0.00942933	0.000300971	0.00126171	0.0127541	0.00188134	0.00414886	-0.00314211	0.00781188	-0.00738051	0.0192724	-0.0102363	-5.69e-05	-0.002034	-0.00167371	0.00448092	-0.00538175	-0.00667681	0.00562075	-0.00573001	0.000458234	-0.00329005	0.00127751	-0.0198935	0.00237249	0.016973	0.00738893	0.0178617	-0.00315819	-0.00765167	-0.00462641	0.00580217	-0.00252029	-0.0191689	0.00962954	0.0108248	-0.0162695	0.0062748	-0.00186516	-0.00621957	-0.00965447	-0.00532731	-0.00171845	-0.00023352	0.0142776	-0.00721801	-0.00676183	-0.00390977	0.0120062	-0.000637742
YTHDC2	-0.00137864	0.002274	0.00207795	0.00287215	2.15e-05	-0.00309742	0.00525744	0.0071212	0.00132919	-0.00881503	0.00375533	0.00307766	0.00723929	-0.0100548	0.000260836	0.00200001	-0.00357776	0.00439552	0.00905627	0.00142578	0.00313607	0.00249155	-0.0154464	-0.00168136	-0.00396908	0.00190666	0.00427349	0.00612321	-0.00169357	-0.00503742	0.00807367	-0.00297768	-0.00338386	-0.00103218	-0.00205265	-0.0154332	-0.000536931	-0.00365088	0.0137516	0.0148063	0.00975964	5.09e-05	0.00341037	0.0100137	0.00112228	0.00383626	-0.000591772	0.00970634	0.0163847	0.00197129	0.00247661	0.00517931	0.00965781	0.000463306	0.00497175	-0.00480462	0.00161094	-0.0273312	-0.00232499	-0.00159156
CTPS2	-0.0061801	0.00540398	0.00321564	0.00137207	0.00789359	0.00907928	0.00783179	0.00474449	0.00375877	0.000516248	0.00226541	-0.00591108	0.00220796	-0.00395255	-0.000787532	-0.00094471	0.00198807	-0.00850515	0.00706466	-0.000382626	4.94e-05	-0.00106948	0.00255153	-0.00160601	-0.013259	-0.00760788	0.000275609	-0.00727298	-0.0065808	0.000333347	0.00910946	-0.00399897	-0.00428059	0.00542207	0.00563099	0.00100106	0.00420338	0.00135623	0.00243608	-0.00416	-0.0137684	-0.00309159	0.00734481	-0.00604534	0.008115	-0.0106901	0.00543096	-0.00562184	0.00301109	-0.012106	-0.00381674	0.00341525	-0.00881792	0.00237465	-0.00945164	-0.00222213	0.00925064	0.0195822	0.0021508	-0.000571144
ATP6V1H	-0.00141333	0.00146075	-0.00558246	0.00251838	0.00423207	0.00295961	-0.00176983	0.000883689	0.0010665	-0.00270789	-0.0080531	-0.00107435	-0.00804633	0.00317283	-0.00130072	-0.0041295	5.55e-05	0.00362408	-0.000591933	0.0103379	-0.0033111	0.000570567	-0.00128001	-0.00274304	-0.00221827	0.00322901	0.00659252	0.00690513	-0.00593988	0.00179307	0.00207898	0.00621989	-0.00079822	0.00107488	-0.00180671	-0.0043034	0.00300411	0.000759478	-0.000189265	-0.00570745	-0.00353145	3.49e-05	-0.00200919	-0.000308024	-0.000819443	-0.000161061	0.000473233	0.00538626	-0.00683035	-0.00603861	-0.00010789	0.000540413	0.0027065	-0.000644214	0.0011392	0.00135691	0.00333401	-0.00218666	-0.00404936	0.0140113
POLR2B	0.00189747	0.000976089	-0.0012481	0.000524453	-0.00318223	0.00799759	-0.00383688	0.00770825	0.00300364	0.0074666	-0.00506981	-0.00203454	-0.0112216	0.00589491	0.00846655	0.00161303	0.00125796	-0.00165554	0.0129106	-0.009957	0.0171984	0.00186236	0.00721881	0.00364471	0.000129375	0.0019107	-0.00408859	-0.00350328	-0.011131	-0.00440719	0.000186123	-0.000384229	-0.00375126	0.00347482	0.000852025	0.00266306	-0.000112294	0.00114372	-0.00623083	-0.00077624	-0.00378497	0.000924587	-0.00498717	-0.0015482	-0.00376661	0.00825899	0.00105735	-0.000672268	-0.000783575	-0.00243074	0.00477461	0.00124376	-0.00330643	0.00237867	-0.00487817	0.00334086	0.00157713	0.0088269	0.0040226	-0.00710252
TPR	-0.00116024	0.00632419	0.000418957	0.000282165	-0.000149304	0.000242958	0.00373148	0.00553905	-0.00148926	-0.000909325	0.0111741	0.00401585	0.00649381	-0.00357177	-0.00413702	-0.0028236	-0.00230442	0.00785682	-0.00189024	-0.00510762	0.00394756	-0.00057947	-0.000464893	-0.00188635	-0.00489103	0.00656629	0.00103665	-0.00308684	-0.00484122	0.00257618	0.00392398	0.00129929	0.00583498	-0.00195622	0.000413106	-0.0013948	0.000377268	-0.0101588	-0.00274012	0.00145979	-0.000645744	0.00423581	-0.00246128	-0.00397269	1.99e-05	-0.00747793	-0.00427219	-0.00723591	-0.000531161	-0.00577225	0.00458821	-0.000795111	-0.00118858	-0.00214459	0.000969282	0.0024911	0.00179119	-0.000713863	0.00705609	-0.00332431
DTNBP1	-0.000401788	0.00621079	0.00410266	0.00190996	0.0111658	-0.0028401	0.00316028	-0.00128682	-0.00149289	-0.00376524	0.00470149	0.00545613	0.0092318	0.00141656	-0.00420954	-0.0128982	0.0102547	0.0128359	0.00573997	0.00521822	0.00361639	0.013431	-0.0108333	0.00660515	-0.000239524	0.00808007	-0.00120923	0.00936967	0.0099448	0.000467668	-0.0172064	0.00349346	-0.0193099	-0.000741699	-0.00612436	-0.002655	0.00216691	-0.00394806	-0.00578996	0.0014431	0.0142864	0.00570679	-0.0201528	0.00180776	0.0230124	0.00144698	0.00136396	0.0179139	0.0118387	-0.00662283	-0.0197992	-0.0184511	-0.00539365	0.00694716	-0.00160459	0.00529511	-0.00169038	-0.00330432	-0.000776409	0.00326406
C12orf4	0.00271456	0.00311219	-0.0070391	0.00241021	-0.00665083	-0.00384338	0.00392091	0.00275592	0.00381411	-0.00182386	-0.00108913	0.000302126	-0.00436242	-0.00610237	-0.000885755	0.000405327	0.0027018	0.00440992	0.00847472	-0.0041454	0.00189929	-1.19e-05	0.00847465	0.00755713	0.00425636	0.00155993	0.00646519	-0.0033749	0.00114744	0.00298862	-0.00697736	0.000692445	-0.00519379	0.00170224	0.0038085	0.0130147	0.00801842	-0.00299417	0.0100851	0.00456598	0.00907243	-0.00358787	0.00155746	0.00594784	-0.00956466	0.000539619	-0.0104801	0.00381323	0.00163844	-0.00108292	-0.00745043	-0.00857487	-0.0073812	0.00427308	-0.0035679	0.00561702	0.00403153	-0.00017984	-0.0111016	0.00195585
SCML1	0.00373107	0.00413966	0.003387	-0.00121504	0.00318542	-0.00365896	0.00937388	1.04e-05	-0.00219895	0.00249764	0.00522221	0.0103587	0.0113283	0.000377429	0.00162174	0.00160811	0.00603032	-0.0114533	0.00840824	0.00634685	-0.000151058	0.0014611	-0.00644619	-0.00442161	0.000292816	0.00176204	-0.0031554	-0.00112698	-0.00695707	-0.00892415	-0.00498304	0.00354097	-0.00589293	0.00627791	0.0137265	-0.00240801	0.00409849	0.00567649	0.00361338	-0.00635726	-0.00420094	-0.00129064	0.00149828	0.0109755	-0.0131393	0.000161258	0.00762829	-0.0164648	0.00497459	0.00354858	0.00718473	0.00827386	0.0175677	-0.0176765	-0.0164057	0.0110122	-0.00905404	0.00513125	-0.00167799	-0.00551666
ARHGAP6	0.0096468	0.00987061	0.0136601	0.00433872	0.0027815	0.000453828	0.000847215	-0.00677087	0.0175493	0.00111107	0.00580289	-0.0046531	-0.00813883	0.00894833	0.0199119	0.00814542	0.0101839	-0.0143323	0.0091831	-0.000234591	-0.0093785	0.0113344	0.00708773	-0.00922661	-0.00449848	-4.51e-05	-0.0047219	-0.00578395	-0.00891296	-0.00195563	0.0087064	0.00251171	-0.000226652	0.000832843	0.00410122	0.00499208	-0.0020504	0.00572149	0.0110269	0.0105539	0.0037152	-0.00276339	-0.00997865	0.00495316	0.00250916	-0.00569405	0.00253652	-0.00972769	0.00350913	-0.00389375	0.00474465	-0.00284932	-0.00851036	0.00103642	-0.00167436	-0.00194934	-0.00373742	0.00786322	0.00705761	0.00270937
MAP4	0.00264528	-0.00307504	-0.00509387	0.005539	0.000402743	-0.0071651	0.000201063	0.00249777	0.00923369	0.00200174	0.0049902	0.00385146	0.000271662	-0.00159864	-0.000201641	-0.00265482	0.0077475	-0.00531928	-0.00706765	0.00260391	0.000562797	0.0061669	0.010151	-0.00224675	0.00431521	0.00703867	0.00441609	-0.00161605	0.00792185	-0.000912086	-0.00254813	-0.00295374	0.000830462	-0.00207181	-0.00164263	-0.00830559	0.0017768	0.00045419	0.00672521	-0.000384268	0.00153182	0.00651375	0.00146253	0.00245642	0.000615522	-0.00198699	-0.00492088	-0.00019321	0.00158041	-0.00306456	0.000523156	-0.000237423	0.00191242	-0.00327084	-0.000100967	0.00511021	-0.00164312	-0.000229235	-6.39e-05	-0.012866
GOPC	-0.000919619	-0.00591723	-0.00134263	0.00136043	-0.00225596	-0.00795571	0.00141986	0.0110324	0.0052595	-0.00287076	0.00240242	0.0020398	0.00220019	-0.00286961	-0.00100573	0.00959056	0.00883674	-0.000901401	0.00188422	-0.0019155	0.0142857	-0.0114557	0.00485591	0.00352023	-0.00695384	0.00775786	0.00430268	0.00319708	-0.00774429	0.00617981	-0.00325496	0.000752256	-0.00118585	-0.0030954	-0.00133339	0.00180157	-0.00201935	0.00998673	-0.0118779	0.00531431	0.00390153	0.00278055	4.33e-05	0.00769872	0.00414931	-0.00483258	-0.00341058	-0.00478537	-0.00279382	0.00937742	0.0010969	0.00331538	0.00146983	0.00348093	0.00233511	-0.00253307	0.00126393	-0.000347517	0.00345552	-0.000566676
ROS1	-0.0180959	-0.0101537	-0.00465263	0.0104866	-0.0117264	-0.00953245	0.00301985	0.00850774	0.0184538	0.00295792	0.00563922	-0.0140698	0.00869192	0.00744519	0.000224234	-0.00883707	-0.00534847	-0.017323	0.00389691	0.0192821	0.0108749	0.0224071	0.0174923	0.0109356	0.00430706	0.0211344	0.0178165	0.00532691	-0.0124147	-0.00912954	-0.0066447	0.010225	0.0116412	0.00821919	0.00296106	0.0147302	-0.000719762	-0.000553342	0.00217197	-0.003261	-0.00495874	-0.00563146	0.00374037	-0.00178418	0.00135878	0.00486238	-0.00351527	0.00604295	-0.00365325	0.00911263	-0.00428623	-0.00677176	-0.0111005	0.00807787	0.00701332	0.00265895	-0.00555366	-0.000449511	-0.00151342	-0.000813878
USP28	-0.0027016	-0.001681	-0.00572155	0.00273751	-0.00821787	0.0166595	-0.00418087	0.0028473	0.00503598	0.00989842	-8.36e-05	-0.00313853	0.00282526	0.00522068	0.0118617	0.0046035	0.00573371	0.00255676	0.0171726	-0.018244	0.0364929	0.012734	0.0131002	0.00871803	0.00661061	-0.00353931	-0.0158746	0.00241669	-0.00521632	0.0028901	5.95e-05	-0.00838744	-0.00310163	0.0038599	-0.00587327	0.00976925	0.00994553	-0.00436847	-0.0022138	-0.00608834	0.003385	0.000596523	0.00120644	0.000597307	0.00159822	0.00175639	0.0068991	0.0103199	-0.00185932	0.00975645	-0.0119133	-0.0113271	-0.00250951	-0.0047233	0.00908852	0.00231439	0.00743838	-0.00611781	0.0154591	0.00442189
HDAC9	0.0206455	0.0169958	-0.029198	-1.47e-05	0.00692667	0.00880862	-0.00102969	0.00749279	-0.00639877	-0.00560888	0.0169039	0.0119873	0.000894587	-0.00613777	0.0037095	0.0248851	0.0181277	0.00484638	0.0185241	-0.00869732	0.016493	0.0176485	0.0197704	-0.033641	0.00979099	-0.0262014	-0.00188292	0.0148935	-0.00552431	-0.0297045	0.00187384	0.02406	0.0146501	0.0103214	-0.0214307	0.0178891	0.00829876	0.00259706	0.0148296	-0.00343742	-0.0149853	-0.00595084	0.00386094	-0.0150807	0.00830907	0.00635144	-0.0176785	0.00580337	0.00646398	0.0133319	-0.00129252	-0.0119847	0.00646042	0.00241738	0.0252822	0.00495664	-0.0115575	0.00243831	-0.00754548	-0.0019671
TSPAN17	-0.000119015	-0.0003567	0.00544408	0.00162508	0.0173751	-0.00703264	-0.00394483	-0.00085343	0.00293011	-0.00807066	-0.00621904	-0.00783108	-0.00768776	-0.0021671	-0.00484631	-0.00786569	0.00271808	-0.00452187	0.00702272	-0.00623841	0.00485006	0.000758756	-0.0102338	-0.000811401	-0.00648368	-0.0094154	0.006332	0.0110545	0.00151939	-0.0138838	0.0066621	0.00246773	0.00539487	-0.00852948	-0.00935682	0.00148046	-0.00176406	-0.00729565	6.95e-05	0.000971254	0.00500193	0.0036881	-0.0114439	0.00620374	-0.00185239	0.00360084	0.00443203	-0.00412288	0.00844631	0.00789681	0.00164714	-0.0075962	-0.00642683	-0.00417876	-0.000758828	-0.00816419	0.00398755	-0.0080043	-0.00935654	-0.00735036
NOP16	0.00428162	-0.00140081	0.00114898	-0.00806464	-0.00558915	-0.0162276	-0.00564269	0.00278655	0.00636817	0.00494878	0.0104146	0.0108492	-0.00546614	-0.00137728	0.00359621	0.00469019	-0.00901124	0.0031184	-0.000869005	0.00220268	-0.00312859	-0.00846419	-0.00914699	0.00158055	0.00533437	0.0128811	-0.00795094	0.00129012	0.00569504	0.000604933	-0.0046055	-0.00468557	0.00194326	0.00147736	0.00721771	0.0025325	0.00432781	0.00146886	0.00364314	-0.0044896	0.00479325	-0.0107136	-0.00519417	0.0056745	0.00222517	-0.00168524	1.47e-05	-0.00472988	-0.00309441	0.0084496	0.00172537	-0.00263077	0.00427129	0.00791596	0.00197449	0.000150063	-0.000490901	-0.00595006	0.00307155	0.0137976
CC2D2A	-0.0075078	-0.0051222	-0.00354811	0.00364313	-0.00218586	0.0101652	-0.000869801	-0.00817213	-0.00812488	-0.0019671	0.00396662	-0.00173266	-0.000395578	-0.00595867	0.00411172	-0.00836544	0.0182106	0.00505288	0.0155583	-0.00349975	0.00614985	-0.0109785	0.00214869	0.00709973	0.00546389	-0.00997259	-0.0131518	0.0104583	-0.00457628	0.0122822	-0.00228158	-0.0151881	-0.00834374	0.00208768	0.0180674	-0.0116756	0.00494877	-0.0221238	0.00580648	0.00993451	0.00241305	0.0112193	0.00116928	0.00517506	-0.0128753	0.00666858	0.00101461	0.0153969	-0.0168994	-0.00771814	-0.00269828	-0.00690973	0.00554548	-0.00749727	0.00197457	0.0208552	-0.0289284	0.0108348	-0.00599792	-0.00178904
RRM2B	0.000377913	-0.00577774	-0.0221365	0.0137044	-0.00354303	0.0167544	0.00665492	0.0179136	0.00263508	0.00298206	-0.0140808	0.00558393	-0.0027609	0.0126004	0.020233	0.00161994	0.00259539	-0.00925352	0.00876885	0.00707053	0.0112954	-0.00386191	-0.0135514	0.00610633	0.00404737	0.00283116	-0.00154462	0.000298384	-0.00360134	-0.00227381	0.00399503	-0.00279214	0.00370199	-0.00134647	0.010077	0.0108235	0.00200503	-0.00921609	0.00127421	0.00143449	0.00479521	-0.000858274	-0.00593305	-0.00489049	-0.00320538	-0.000603964	0.0081798	-0.00592768	-0.00137957	0.0035198	0.00590526	-0.00478568	-0.000127086	0.00216881	0.0102497	-0.00726956	0.0109066	-0.00640804	0.0020113	0.00181565
ZNF800	0.00206362	-0.00134421	-0.000219342	-0.00127546	0.000527335	-0.00566781	-0.00064157	0.00101338	-0.00231493	0.00332712	0.0126769	0.00081705	0.00476224	0.00300612	0.00493217	0.00803707	0.0133753	0.0032885	-0.00137513	-0.000191766	0.000246207	0.000666379	-0.0062007	-0.0026951	-8.31e-05	-0.000276775	0.00795026	-0.000564405	-0.00321366	0.0176794	0.000403706	-0.00566508	-0.0121983	-0.0067083	0.00986188	-0.00166968	-0.00708648	0.00232608	0.00388696	0.00218159	0.0155153	0.0147447	-0.00246105	-0.00852906	0.0154163	0.000605807	0.00702596	-0.00553495	0.00730596	0.00667863	-0.00158731	-0.0110985	0.00586687	-0.0034467	-0.000389998	0.0037282	0.00757593	-0.00272593	-0.00214919	-0.00101997
LMO3	-0.0187843	0.0565556	0.014237	-0.00297486	-0.00730223	0.00694198	0.0050906	-0.012947	0.0229653	0.0155924	-0.00452927	-0.0169759	0.00623413	-0.00121138	0.0114768	0.0161752	-0.0113656	-0.000253342	-0.00671568	0.013233	0.0171712	0.0102105	0.0133876	0.00626408	0.00599799	0.00241604	0.0180906	0.0102308	-0.0105254	0.0212183	-0.00687507	0.00806326	0.0129492	0.0113132	0.0238021	0.0263695	0.0124262	-0.0238936	0.0196607	-0.000503437	-0.0128326	0.0140022	0.0127988	-0.0381717	-0.00233876	0.0090365	0.0038916	-0.0122346	-0.0073835	0.0140016	0.0100942	0.0198219	-0.00331407	-0.000564088	0.0088347	-0.011554	-0.0217031	0.0087052	0.00147316	0.00485715
MRPS10	0.0047817	0.00859795	-0.00551637	0.00262416	-0.00222788	-0.00489398	0.000353334	0.000658494	0.00416249	-0.000858411	0.000976779	0.000853233	-0.000257097	-0.00270466	-0.00744796	-0.00456268	-0.00479893	0.00908086	0.00410874	0.000949379	-0.00241526	0.00149542	0.000227734	0.00360432	-0.00496157	0.00135435	-0.00368347	-0.000405511	0.00107001	-0.00262328	0.00653562	-0.00604399	-0.00335025	0.0030764	-0.000538624	-0.00248884	0.000864387	0.00212329	0.00281618	0.000222555	0.0014618	-0.00394551	-0.00283552	0.000347836	0.00302243	-0.00570003	-0.00154056	-0.0060892	-0.00581027	0.0036074	-0.00250252	-0.00134944	-0.0058755	-0.00643478	-0.000760378	0.00164547	0.00389226	0.000279304	-0.00623856	0.00770613
CELF2	0.00340563	0.00961659	-0.000680893	0.0161057	-0.000110748	0.00433651	-0.0051499	0.00189194	0.000151898	0.0149303	0.00128586	0.00797494	-0.00143473	-0.0025559	0.00353558	-0.00253625	0.00790969	-0.000556673	-0.00156562	0.0133083	-0.00378313	0.0078977	0.0050068	0.000507448	0.0154102	-0.00290245	-0.00397545	-0.00580405	-0.00294055	0.00267234	0.0032322	-0.000695473	-0.00161086	0.00295484	-0.00554648	-0.00558615	0.00427302	0.00660684	-0.00229658	-0.00572291	-0.00253709	-0.000695848	0.00431986	0.00131237	-0.00308874	0.00232397	0.00295421	0.00209964	0.0116754	0.00213843	0.00223154	-0.00435454	0.000562119	-0.000957905	0.00512799	0.00117926	0.00656606	0.00102002	0.00251257	-0.00450037
FAM120A	-0.00340992	0.00121909	0.00175484	-0.0036007	-0.00203737	-0.00977583	-0.00615223	0.00176826	0.00157254	-0.00306458	0.0277804	0.00347633	0.00560593	-0.00268864	-0.00153802	-0.00236861	0.0198357	0.00907695	-0.00484358	0.000765331	-0.00353723	-0.00921475	-0.00345678	0.00283152	0.00553201	0.00848333	-0.00437816	-0.00700927	-0.00223122	0.00513771	0.00663905	-0.00376477	-0.00244687	0.00724087	-5.36e-05	0.00305082	-0.00763865	-0.00326809	0.00184214	-0.00579947	-0.00541653	0.00517713	0.00264158	-0.00165211	0.00715031	-0.00227263	-0.00546779	0.00283199	0.00895499	0.00092605	-0.00762318	0.00325244	0.00872067	-0.000809446	-0.000252501	-0.00236179	-0.00500695	-0.00114459	0.00326449	0.000644282
R3HDM1	-0.00155577	-0.00138766	-0.00379855	0.00200431	-0.00704316	0.00639864	0.00371335	0.00893054	0.00834414	0.0118287	0.00238098	-0.00208154	-0.00357017	0.0119262	0.0056158	-0.000832159	0.00611043	0.00567795	0.0154537	-0.00659251	0.0132775	-0.0030601	0.00601684	0.00181999	-0.000418808	-0.000759927	-0.00542569	-0.00143744	-0.00643118	-0.00846907	0.0150097	-0.00821611	0.0026498	-0.00187249	0.00444707	0.000284342	-0.00196473	0.00356812	0.00561738	-0.00986814	-0.000912682	0.000832315	0.0012449	-0.00513107	-0.00392141	-0.00145615	0.000793181	-0.00407772	-0.0033798	0.0034987	-0.00905755	-0.00602324	0.00499473	0.00276297	0.00453363	0.0077573	0.00410144	0.01331	0.00697159	0.00573347
KITLG	-0.00226467	-0.0253236	-0.00191493	0.000540972	-0.0126661	0.013596	0.0176988	0.0129988	0.0307031	0.00452113	-0.00750095	-0.00555857	0.0117031	0.0110817	0.0103363	0.00894026	-0.0117597	-0.00717059	0.00437952	-0.00151666	-0.0172262	-2.75e-05	-0.00201329	0.0093408	0.00352678	0.0156447	-0.0127709	0.00165309	0.0106129	-0.0205459	-0.00359652	0.0089372	-0.00760481	-0.00911027	0.00660985	-0.0252269	0.00907397	-0.00747668	0.0172249	-0.00214032	0.0236297	0.000279761	-0.00385179	0.0104363	-0.00554068	-0.001247	0.00224375	0.00233378	-0.012629	-0.00817384	0.0118427	-0.0029936	0.0040533	-0.0109968	-0.00746796	0.0076752	-0.00302416	-0.00560302	0.000160213	-0.00323097
ERCC8	0.00197015	0.00361441	0.000166604	4.57e-05	-0.00510874	0.00143493	0.00399169	0.000885662	6.05e-05	0.00353115	-0.00908583	-0.00282143	-0.000646139	0.00312696	-0.00965773	0.00270168	-0.00241063	0.0131547	0.00238365	0.00127973	-0.00541017	0.00764573	0.00438332	-0.000188941	-0.00267658	0.00502305	-0.00541419	-0.00210191	0.00494771	-0.00346378	-0.00155297	-0.00146096	-0.000521358	0.00395757	0.000969174	-0.0057098	-0.00260929	0.0163384	-0.00726746	0.00452145	0.00159605	0.00723581	-0.0166237	-0.00506872	-0.00924699	0.00433433	-0.00122885	-0.00542635	-0.000956237	-0.0080465	-0.0166553	0.012183	0.0058251	-0.00421639	-0.00203967	0.00187518	-0.00749826	-0.00527649	-0.0108077	0.00552905
H6PD	-0.0108738	-0.0111253	-0.00502042	-0.0038745	-0.00347664	-0.00835695	-0.000558962	0.00969134	0.00819083	-0.0178243	0.00689107	0.00506433	0.00782656	0.00133971	-0.00408908	-0.0071481	-0.00480267	0.00321884	0.00588247	0.00134656	-0.0117115	0.023019	0.00889819	0.0150666	0.00192338	-0.00296766	0.00308012	-0.0122008	-0.00530139	0.00247547	-0.0129549	0.00762889	0.00112143	0.00339783	-0.00181646	0.00584416	-0.00782483	-0.0048104	-0.00311592	-0.000413911	0.00210948	0.00636781	0.00616929	-0.00397655	3.77e-05	-0.000382893	-0.010967	0.00353271	0.00880721	-0.00730247	-0.00565574	0.00377004	-0.00700851	-0.0021838	-0.00152276	0.00779361	0.00274863	-0.00444854	-0.00805486	-0.00667163
VAMP3	-0.00141804	-0.00310845	-0.00384112	0.00503867	0.00579204	0.000209532	-0.00440235	0.00417787	0.000983995	-0.000681897	-0.00751803	-0.00288112	-0.00892467	0.00352859	-0.00626701	-0.00480654	0.000222293	0.000625755	0.00301946	0.0060571	-0.0024571	0.00168957	0.000948035	-0.00172109	-0.000762875	0.0112085	0.00288545	-0.00486269	0.00271275	-0.00658715	0.000241081	2.79e-05	0.000731878	0.00856747	-0.00265394	-0.00567308	0.00316934	0.00618827	0.00181485	0.0032494	0.0022438	0.00250305	-0.00375843	0.00134481	0.00386959	9.58e-05	-0.00246516	-0.00327301	-0.00610345	-0.00426398	0.00517002	0.00134045	-0.00217375	-0.00431903	-8.9e-05	0.00011623	0.00372696	0.000864493	-0.00567606	-0.00193937
LTBP1	-0.00999461	-0.0337648	0.0086107	-0.0250748	-0.0115506	0.00370728	0.00721852	0.0118755	0.00434442	-5.52e-05	0.0104452	0.0141066	0.0212956	0.0176698	-0.00623151	-0.00495281	-0.018479	0.00217489	-0.0073206	-0.00812104	0.0099096	-0.00224448	0.00717642	-0.00206558	0.0103758	-0.0254636	0.0108098	-0.00713647	-0.00141143	-0.00711114	-0.00314053	-0.00197184	0.00477254	-0.000781443	-0.00974089	0.0101244	-0.00322493	0.00241172	-5.09e-05	-0.00204629	-0.0118906	0.00325705	0.00885755	-0.00720636	0.000768004	0.00258953	-0.0016972	0.00751408	-0.0113522	0.000453551	-0.00780911	-0.00154815	-0.00387412	-0.000665288	0.00359075	-0.00327132	0.00022901	0.0044278	-0.00388899	-0.0108291
RCN1	-0.00188376	-0.0129656	-0.00111638	0.00652429	-0.00571003	0.00659136	0.00522848	-0.00770984	-0.00766992	-0.00106028	-0.0121641	-0.00211528	-0.00729405	0.00186208	-0.00334981	0.000394925	-0.00475669	-0.00159324	-0.00146836	-0.0007876	-0.00597515	-0.00116291	0.00361051	6.36e-05	0.00463639	0.00405248	0.00109601	-0.00284055	-0.00391061	0.00262623	0.00278512	0.000905569	-0.00357806	-0.00071905	-0.00287661	-0.00187523	-0.00210526	-0.00640865	0.000156392	-0.00426596	-0.00348011	-0.000936931	0.000184516	-0.000312005	-0.000958574	-0.0022166	-0.00182082	-0.000768008	-8.54e-05	0.000447698	0.00284626	-0.0056614	-0.00277049	0.00190456	-0.00379974	-0.00228668	0.000532092	-0.000421677	0.00104705	-0.00341615
ELN	8.19e-05	-0.00276697	-0.0253084	0.0428713	0.0312125	-0.000645344	0.0106797	-0.0140731	0.00441665	-0.0102697	0.0240981	-0.012433	0.00470784	-0.0135638	0.011862	0.011019	0.000734713	-0.0359011	-0.017541	0.0550243	0.00477539	0.0105581	0.00810216	0.0212243	-0.00581489	0.0145664	0.0177815	-0.00363597	-0.0211917	-0.0263361	0.00392858	-0.00254399	0.00135355	0.0218721	0.0143359	0.0143958	0.0196842	0.0213447	0.0199263	0.0127747	-0.00390209	-0.00351418	-0.00595065	0.00499096	0.0362536	0.0144927	0.0081678	-0.00108103	-0.000703772	0.016619	-0.00103873	0.00549757	0.00579472	-0.00955803	-0.0077528	0.010018	-0.00138375	-0.000609023	0.0116963	-0.00965623
RFC2	-0.00814954	0.0140026	-0.00453193	-0.0189426	-0.00740708	-0.00250668	-0.00044155	-0.001928	-0.00708813	0.00545195	-0.00319263	0.00487368	0.00389019	0.00352017	-0.00279874	-0.0102915	-0.00150281	-0.012154	-0.00923482	-0.0034314	-0.00282412	-0.00251851	0.00146264	0.00460972	0.00196408	0.0052244	-0.00243708	-0.00556918	-0.000287653	0.00966969	-0.00864884	-0.00127972	-0.0103027	0.000814536	-0.0127784	0.00905588	-0.00228936	0.0138992	-0.00120136	-0.00336216	0.00823785	-0.00152712	-0.00111301	0.00339988	-0.00172999	0.00440891	0.00111577	-0.00345064	-0.000620554	-0.00269786	-0.000582462	-0.00136558	-0.00972882	0.00644962	0.00424693	0.00446962	-0.00647711	0.00629234	-0.00284237	0.0102032
ARID1B	0.00228141	0.0023459	0.00461772	0.00127936	-0.00398653	-0.00631475	-0.000664091	0.00403883	0.0046026	-0.00182052	0.0169424	0.00692145	0.00225347	0.00197074	0.00113045	-0.00517435	0.0149814	0.00669876	0.00884897	-0.00169081	0.0187095	0.00103807	0.00724409	0.00761087	-0.00191658	0.00526778	0.00243803	-0.0130432	0.00866909	0.00164455	0.00922305	-0.00675675	0.00130347	0.00264313	-0.00748059	0.0144217	0.00529748	0.00320107	0.00247023	-0.000818155	0.00712237	0.0114234	6.12e-05	0.00266052	0.000291845	-0.0198163	-0.000675359	0.0154768	-0.011912	0.00262949	-0.0040551	0.0118966	-0.0119493	-0.00089261	-0.00469293	-0.00626553	0.01272	0.0162545	-0.00484045	0.00171087
CLPTM1L	-0.000554314	2.27e-06	0.0132586	-0.0113122	0.0175073	-0.0118038	0.00697356	-0.00108563	-0.00822619	-0.00776014	0.00422604	-0.0124275	-0.00548413	-0.0100537	0.00269231	-0.00966139	0.00547768	0.00165586	-0.00110292	-0.00993859	0.0178736	0.00375262	-0.00222107	-0.000423669	0.00779438	0.00950067	-0.00708608	-0.0198908	0.00194963	-0.000958794	0.00308328	-0.0121565	0.0116903	0.0238799	0.0206461	-0.00198006	0.00970087	-0.00460262	-0.00348944	0.00361117	-0.000324023	0.0104016	0.00906187	0.00896612	0.00977038	0.0109679	0.00331374	-0.0119698	-0.00713347	-0.00797958	0.00808879	-0.00599951	0.012315	-0.0109441	-0.00194626	-0.0101663	0.0205068	0.00580369	-0.00379942	0.00916984
NEDD4L	-0.00201857	0.00791042	0.00619342	0.000256199	0.0116756	0.0132327	-0.00346873	0.0135576	0.0115903	-0.00428918	0.00778063	-0.0130794	-0.00164764	0.00796254	-0.005997	-0.00669931	0.00578535	0.0114197	-0.000662374	6.96e-05	-0.00211674	0.0101219	0.0056499	-0.0054719	-0.00395054	0.00391992	-0.00788331	0.0014653	-2.43e-05	0.0116301	0.00260679	0.00274281	-0.000378122	-0.00987148	0.00742045	-0.00872818	-0.0112625	0.00770501	0.00382633	0.00659836	-0.00467741	-0.000444769	-0.0210518	0.00286421	0.00711292	-0.00498284	-0.00505489	-0.00827048	0.0113615	-0.00110221	0.0131911	-0.00313704	0.0329982	-0.0189492	-0.00207366	0.0110883	-0.00182054	0.00837361	-0.0148079	-0.00429571
HEXB	-0.0041506	-0.0043419	-0.00924046	0.000361265	0.00167121	0.0132779	-0.00135257	-0.00417556	-0.0100019	-0.015066	0.00203513	0.00512477	0.00554216	0.00469002	-0.00361095	-9.62e-05	-0.00879985	-0.00187759	0.00531742	-0.00795265	-0.00509944	1.33e-05	-0.00318852	-0.00279938	0.00482673	-0.00422379	0.00117703	-0.00297672	0.00882189	0.000766984	-0.00151231	0.00114923	0.000666215	-0.00101524	-0.00375235	0.00431358	-0.00844545	-0.00405483	0.00225692	-0.00638124	0.00123739	-0.000247533	-0.00783023	-0.00196865	-0.00183347	0.00294948	0.000116027	0.00461925	-0.00160885	-0.00736754	0.000981242	-0.00196897	-0.00109613	-0.0032931	-0.00448434	-0.000982406	0.000773094	-0.00674764	0.00725216	0.00257247
PTCD2	0.000865315	0.0061209	-0.00446406	0.00562529	-0.0007311	0.00110915	-0.00152219	-0.00431432	-0.00099472	-0.000576811	-0.000962454	0.00204392	0.00158575	-0.00979306	0.0050793	-0.000829482	-0.00856313	-0.00882152	0.00370765	-0.00019948	-7.1e-05	-0.00408458	0.00318851	0.0112442	0.00239236	0.00672495	0.00708921	0.011338	0.00205413	0.00291459	0.00795776	-0.00475117	0.0146519	-0.000109503	-0.00124555	0.000811501	0.0138753	8.41e-05	-0.0025362	0.00736286	0.0077959	-0.00395117	0.00436915	-0.00880391	0.00825617	-0.00091794	0.00813631	-0.00578433	0.0125408	0.00923464	-0.00136385	-0.00993638	0.00499419	0.00404196	-0.0126853	0.00679586	0.00282356	0.00208989	-0.00545763	0.0057936
JKAMP	0.00371383	0.00228728	-0.00542592	0.00500299	0.00220105	-0.00152573	0.000926014	-0.00143895	0.0074073	-0.00624725	-0.010969	0.000845577	-0.00735657	0.00113342	-0.00523634	0.0082835	-0.00508566	-0.000769426	-0.00110488	0.00696959	-0.00383881	-0.000993274	0.000900582	0.00219452	-0.00345149	-0.000229513	-0.00510294	-0.00115963	-0.00440107	-0.000499554	0.00315932	0.00434413	0.0019399	-0.0055434	0.005212	-0.00248834	-0.00106979	-0.00086021	-0.00272243	0.00359495	-0.00419021	-0.00522554	-0.00401023	0.000354516	-0.00121725	0.00630624	-0.00320385	0.00757786	-0.00222523	0.00228463	0.000279036	-0.00547812	-0.00346384	-0.00352873	0.00726754	0.00678093	0.00123382	-0.00367016	0.00416838	-0.00264706
DKK3	0.00121411	0.00586062	-0.0186733	0.0230513	0.0202049	0.0141922	-0.00395925	0.00190926	-0.00816235	-0.00766934	-0.00551104	0.0157945	-0.0210556	0.00399341	-0.00892403	-0.0126342	-0.0031295	0.000121837	-0.00363388	-0.000383072	0.0024191	-0.0163148	-0.00636823	0.00798222	0.0110233	0.00316264	0.0112044	-0.00362884	0.0068555	-0.00640439	0.00289468	0.00586641	-0.000612784	-0.0082447	-0.00533628	0.00614936	-0.000208107	0.00266999	0.00506281	-0.00346252	0.00477273	-0.000289898	0.00715072	-0.00123057	-0.0134195	0.00322037	0.00421555	0.000489349	0.00175804	-0.0055893	0.00236245	0.00724595	0.00405119	0.00209197	0.00290907	0.000886343	0.00428005	-0.000532948	-0.0100385	-0.00461426
MCUR1	0.00070679	0.00258293	-0.00419563	-0.00788447	0.00144752	-5.48e-05	-0.00106758	0.000192903	-0.0103791	0.00406937	0.00641437	-0.00109606	0.000707201	-0.00113438	0.00252991	0.00116876	-0.000735065	0.00169025	0.00537793	0.00503927	0.00546922	0.00401372	0.00418591	0.00353876	0.00894022	-0.0132192	0.00225164	-0.0127486	0.00833323	-0.00175867	-0.00530634	-0.0132505	0.00249419	-0.000100731	-0.00120552	0.00648205	-0.00502974	-0.00247356	-0.00334591	0.00369159	0.0027534	0.00287932	-0.00257879	0.000320476	0.0101193	-0.00130174	0.00040573	-0.000238663	0.00651019	0.0056982	0.00386638	-0.00442825	0.00456658	0.00361581	-0.0108713	-5.83e-06	0.00553245	0.00856186	0.00466454	-0.00670369
LIMA1	-0.000739429	-0.00923043	-0.00591291	0.0119749	0.0110238	0.0127637	0.00130331	-0.00619503	-0.00168305	-0.0123903	0.00661719	-0.00989409	-0.00587658	0.00118855	-0.00657749	-0.00201787	0.0123699	-0.00898349	-0.00982233	-0.0213102	0.00137683	-0.00428685	0.00884041	-0.0013383	-0.00735605	0.010503	0.00164935	-0.00789421	-0.00218244	0.00804667	0.00987827	-0.00704136	-0.00615863	0.00202894	-0.00295094	0.0068781	0.000812916	-0.000566101	-0.00853189	0.0062447	0.00275801	-0.00466162	0.0100731	0.00346797	0.00113539	-0.002535	0.00232157	0.000985332	0.00386627	-0.00460954	-0.00644507	-0.00120721	-0.00455773	-0.00216981	-0.00124347	-0.00343567	0.00148629	0.000808824	0.00427015	0.0101783
LETMD1	-0.00553948	-0.00625977	0.0112919	0.00801846	0.00583316	0.0107059	-0.00401381	-0.0133581	-0.00141094	0.0108037	-0.000897069	-0.00684199	-0.00557976	0.00118255	0.00382514	0.00989759	-0.00591134	-0.000363724	-0.00400673	-0.00789006	0.002621	0.00249327	-0.00124461	-0.00489571	0.000895251	0.0100561	-7.86e-05	0.0084805	-0.00664077	0.00352407	0.0012897	0.00726106	-0.00185276	0.0116953	0.0049395	-0.0075139	0.0017713	-0.00287951	-0.00297735	-0.00325594	-0.0100507	0.00484704	0.00129102	0.013265	0.00217411	0.00740747	0.010211	-0.0055812	-0.00368639	-0.00330607	-0.00384475	-0.000191098	-0.00357553	-0.00604435	-0.00448101	-0.00986506	0.0151241	0.00305478	0.000203884	0.00536477
BCAR1	0.00644614	0.00276954	0.0117871	-0.00352993	0.0118378	-0.0132314	-0.000228502	0.00332484	0.00588667	0.00063114	0.0210384	0.000168769	-0.0232868	-0.0102959	-0.00471999	-0.00329602	0.000453393	0.0181612	-0.016814	0.00359854	-0.00334727	0.0170768	0.00747353	0.000300456	-0.00280487	-0.00208082	-0.013983	0.00201029	0.000346357	0.00615467	-0.00717251	-0.003088	-0.00129799	-0.00683418	0.0083011	0.00477514	-0.00609167	0.00417279	-0.00531064	0.00464227	0.00883425	-0.00875845	-0.0101796	0.00527115	0.00726075	-0.00767545	-0.000566744	0.00565842	0.0032395	0.000137426	0.00206176	0.0089547	0.00284982	0.0032314	0.00129218	0.0092991	-0.00184982	-0.0107617	-0.00590646	-0.00658094
FAM160A2	0.00296779	0.00117541	0.00486281	-0.00444411	0.0078382	0.000808301	-0.000439581	0.00377272	0.00249161	0.00175676	0.0095248	-0.00254987	0.00518772	-0.00491259	-0.000911938	-0.00131181	0.00367492	-0.0022982	-0.00443724	-0.00122849	-0.0016688	-0.00873082	-0.00106078	0.00333126	0.00769913	-0.0123366	0.00717308	0.00210669	-0.00182227	0.0100881	-0.0129153	-0.000134219	-0.00207432	-0.000432714	-0.00434253	-0.00692011	-0.0018673	0.00169604	-0.00708853	-0.00241413	-0.00429532	0.0033903	0.00123833	0.00240813	0.00263433	0.000466704	-0.0206773	0.0113567	-0.00463851	0.00228247	-0.0100024	-0.00608748	0.00836189	0.00679897	-0.00507918	0.00379283	0.0021703	-0.00532869	0.00689601	-0.0064559
HERPUD1	0.00227226	0.00646629	-0.00538856	0.0024186	0.000898351	0.000573911	0.00819154	0.00421579	-0.0195042	-0.00391506	-0.0102439	0.00646534	0.0107284	-0.00267634	-0.0150813	-0.00124247	0.00850949	-0.00692091	-0.00526647	0.00204567	-0.00147529	-0.00201428	0.0121559	-0.00827894	-0.0164745	-0.00557572	-0.00759493	0.00691461	0.00961153	-0.00949367	-0.00209192	0.00195312	0.00168471	-0.00278736	0.0053584	0.00541405	-0.00056548	-0.00261684	-0.0141708	0.00972638	-0.00312124	-0.00526486	0.00449906	0.00545153	0.00418651	-0.00376217	0.00621315	0.00114295	-0.00397241	0.00752254	-0.000281689	-0.00420285	-0.000341642	0.00543725	0.00201798	0.00481419	0.0066003	0.00130182	0.00467034	-0.00956965
HOMER3	0.000798587	0.00272062	0.00199272	-0.00211158	0.00139149	0.00105564	-0.00753962	-0.00517673	-0.00092377	-0.00989003	0.012255	-0.013781	-0.00424262	0.00895251	-0.000830668	-0.00934268	-0.00113349	0.0126787	-0.0122476	0.00796591	-0.00148307	0.0142225	-0.00516956	0.0090599	-0.00572112	0.00100651	-0.00564691	0.00525584	0.00314978	0.000415831	-0.00731351	0.0047271	0.00541882	-0.010023	0.00830565	0.00697128	-0.00362479	-0.00953884	-0.000636349	0.00578532	0.00843143	-0.00690251	-0.0164834	0.00751794	-0.00566507	0.0100616	-0.00389761	-6.5e-05	-0.00961943	-0.00673486	-0.0101909	0.0012644	-0.00249459	-0.00557134	0.00337874	0.000345083	0.00273288	-0.0139015	-0.00451282	0.00862725
RAD51	-0.0179989	0.0132286	-0.00110067	-0.0257263	-0.00672452	0.011804	0.0143364	-0.0135685	0.00876142	0.00741076	0.000528173	0.00628637	-0.0129623	-0.00227315	-0.00655273	-0.0143522	-0.0015774	-0.00844119	-0.00900202	-0.0118575	-0.00129594	-0.00242274	-0.0191751	-8.23e-05	0.00962121	-0.00126348	0.00470527	0.00580673	0.00307305	0.0164756	-0.00154342	0.000655978	-0.00848278	0.0134473	-0.00339284	0.00642765	0.0123225	0.0060171	0.0010916	0.00899598	-0.0214511	-0.0116147	-0.0037777	-0.00823061	-0.021664	0.00079454	0.0099627	0.00921502	-0.00969674	0.0171453	-0.0145011	0.0144658	-0.00708283	0.0030843	0.00322041	-0.0141063	0.00096491	-0.00448646	-0.0148396	-0.00528263
CYBA	-0.0181874	-0.0593876	0.0158156	-0.000344155	0.0238608	-0.012823	-0.0123798	-0.0070597	0.0177874	-0.000956689	0.00281591	0.0105045	0.0233664	0.00395796	-0.019476	-0.0260822	-0.0154689	0.0104367	-0.000465934	0.0139305	0.0192816	0.00315947	-0.004468	-0.0266901	-0.00767781	-0.0165296	-0.01162	0.00534257	0.00935264	-0.00592591	-0.00799383	-0.0171497	0.00632695	-0.0113342	-0.0130967	-0.00451493	0.0170216	-0.00555093	-0.00506911	0.0184139	-0.00148007	-0.00611105	-0.00146893	0.00691953	-0.0120276	-0.00469634	0.0098848	0.011599	0.000945568	-0.000115776	-8.84e-05	0.00135734	0.000681721	-0.00329327	-0.00254044	-0.00593226	-0.00717825	-0.0107975	0.00498848	-0.00845028
THOC3	-0.00588376	0.0119093	-0.00156957	-0.00189729	-0.00138571	-0.00284237	0.0135078	-0.0107483	-0.000457986	-0.00416776	-0.00360882	0.00255865	0.00617428	0.00101052	0.00246421	-0.000129075	-0.000890178	-0.00973573	-0.00483304	-0.00564632	-0.00679227	0.00583503	0.000278526	0.00962411	-0.00137345	-0.00464749	0.00286484	0.0016641	0.00132975	0.000733559	-0.00810381	0.000873563	0.00400271	-0.00753577	0.00319405	0.006548	-0.00101562	0.00537905	0.00402285	0.00366775	-0.00796505	-0.00815577	0.000958636	0.00121715	-0.000361461	-0.00074536	-0.00667848	0.00634421	0.0029675	0.0048936	-0.00231875	0.0013897	0.00407421	0.0022589	-0.00444183	0.00324204	0.00382842	-0.0038861	-0.00519579	0.0123217
HEBP2	-0.00539208	-0.0121311	0.00709281	-0.00728042	0.0192179	0.00182968	0.00216409	-0.00394437	-0.00953504	-0.0113248	0.00877974	-0.00574456	-0.0190188	0.00565172	-0.000757865	0.00621689	-0.000626919	0.0124591	0.0132092	0.0116495	0.0178443	0.00843372	-0.0139044	0.00427885	0.0131243	0.00552254	0.00773988	0.00617122	0.0059591	-0.00140428	0.000598266	-0.0121689	-0.00455895	0.00463475	-0.00421296	-0.0104207	0.00997218	0.00599931	0.00625886	-0.00131435	-0.000381002	-0.00599223	0.00351799	0.0116411	0.0121812	-0.00348182	-0.00219715	-0.00219768	0.00834988	0.0264492	0.00358221	-0.00693236	0.00246625	-0.0126671	0.00135365	-0.00425175	0.0165995	-0.00372683	-0.000691233	0.00254184
MPHOSPH9	-0.00486098	0.00305864	0.00225853	-0.00248025	-0.00464117	0.0072429	0.00684438	0.00510794	0.00374634	0.00708177	0.00451734	0.00501615	0.00920165	0.00628247	0.00501631	-0.00737727	0.00948427	0.00247578	-0.000743385	0.000877713	0.00394174	-0.00319169	-0.000688641	0.00219415	0.000925509	0.00850092	0.0097892	-0.00460476	-0.00617861	0.00194881	-0.0021043	-0.00330156	-0.00743638	0.00633412	0.00951103	0.0103037	-0.00695605	-0.00158871	-0.00809468	-0.00599796	0.00313391	-0.00890328	-0.00167147	-0.000983166	-0.00324984	0.00376151	-0.0018775	0.00541899	-0.0168092	-0.00297098	0.0088433	-0.0060952	-0.0128819	0.0025013	0.00169043	0.000108245	-0.00741813	0.00321218	-0.00596663	-0.000152789
SIKE1	0.000318248	0.00226034	-0.0040598	-0.00132291	-0.00251939	0.00066742	0.00251915	-0.000795399	-0.00129192	-0.00528705	-0.00223799	0.00170559	0.00698725	0.000516464	0.00211203	0.00613804	0.000849691	0.0107666	-0.000708929	0.00460099	0.00177304	-0.000431365	-0.00109626	0.00116624	0.000490532	0.000342017	-0.00366546	0.00230419	-0.00246036	0.0103813	0.015724	0.00098149	-0.0010073	-0.000709615	-2.54e-05	-0.00661684	0.000860108	0.00061608	-0.0073976	-0.00011997	0.00434683	-0.000915549	0.00231587	0.00382725	-0.00689282	-0.0124456	-0.00389638	-0.00403883	0.00152909	0.00950859	-0.00118939	0.000899699	0.0110708	-0.00143861	0.00753381	-0.0030134	0.00294499	-0.0103775	0.00888535	-0.011618
RRP12	0.00813324	0.000845154	-0.00292015	-0.00806532	-0.00382737	-0.00654223	-0.00334795	0.00674392	0.00690452	0.00781392	0.00119251	-0.00398656	-0.00806644	-0.00506163	0.00708163	0.00741603	-0.0027967	-0.000555999	-0.00639025	-0.0122351	-0.0012246	-0.0137278	-0.00398052	0.0139215	-0.00350374	-0.00276532	-0.00535885	-0.00236246	-0.000989773	-0.0050272	0.0025142	-0.00345022	0.0066769	0.000985682	-8.08e-05	0.00220376	0.00148476	0.0071556	0.00641988	0.00102266	0.00415627	-0.010138	0.00208935	0.00105586	0.000155972	-0.00304521	-0.00219103	0.00737652	-0.00479925	0.00209721	0.0011669	-0.00669595	0.00393281	0.0102935	0.00211127	-0.00578689	-0.00130975	-0.00562601	0.00613759	0.00701809
MSMO1	0.0236225	-0.00271863	0.00532808	0.0070954	0.0025001	0.00157729	0.0116121	0.00963574	-0.00336259	-0.0122427	-0.0134497	0.00412177	0.00579974	0.00532154	-0.02087	0.0016236	-0.00274753	-0.0135391	0.0222514	0.0288702	-0.010211	0.0200944	0.00319058	-0.013044	0.00445969	-0.0122507	0.00454522	-0.022586	-0.00468042	0.000693395	-0.00335233	0.00404226	0.00583698	0.0151683	0.00268816	-0.00134818	-0.0122191	0.00229004	-0.00320789	-0.00845904	-0.0141282	-0.0116347	-0.0214151	0.00139487	0.00132203	0.00957983	0.00196327	0.018073	0.00168628	-9.56e-05	0.00644274	-0.00301291	0.0134143	-0.0087098	-0.00142154	-0.00527581	0.000969817	0.008788	-0.00389934	-0.0114392
TTC17	0.00055151	-0.00227968	0.00389256	0.00517584	-0.0056723	0.00314853	-0.00118049	-0.00416148	0.00410725	0.000202797	0.00131678	0.000271961	0.00364891	-0.00465106	-0.0062425	0.0046495	0.0121209	-0.00105894	0.0113773	-0.0118379	0.0108438	-0.00356052	0.00707775	0.00514535	0.00176374	-0.000114157	-0.00865889	0.000279792	-0.00158353	-0.00105538	0.00997639	0.0014889	-0.00713191	-0.00168891	-0.00520189	0.0100502	0.00640212	0.000226212	-0.0040131	0.00241793	-0.00761076	-0.0058216	0.000717584	-0.00159807	-0.006108	0.00654924	0.00180632	-0.00595261	-0.00140241	-0.00188271	-0.00680003	0.00637276	0.00224378	0.00248302	0.0027846	0.00612084	-0.00594029	-0.00649476	0.00388537	-0.0134732
FOXN3	-0.011512	0.00847445	0.0108537	-0.000728769	0.00264742	0.0142129	0.00615996	0.00726171	-0.000622338	0.001059	0.00154749	-0.0157052	0.00414825	0.00103157	0.000234922	0.00937181	0.00219379	0.00620776	0.00133074	0.00824659	-0.00522143	0.0174479	0.00393877	-0.00883982	-0.00876482	0.00158865	0.0187206	0.0130503	-0.00408387	-0.0114871	-0.00244131	0.00302405	0.00823248	0.0103581	0.00978842	0.00138523	0.0115673	-0.00482316	0.00879935	-0.00212744	-0.00389424	0.0095288	0.00264923	-0.00682454	0.00299147	0.00781456	0.0158427	0.00772558	0.0137037	0.00597283	-0.00226722	-0.000249595	-0.0102465	0.000423462	0.00601184	0.00214847	0.00646412	0.000155876	0.0273443	0.00188616
AKR7A2	-0.00354488	-0.0049012	0.00611453	0.00268946	-0.00214992	0.00289951	-0.00345781	-0.00170852	-0.0088686	-0.00304804	-0.0044387	0.000540216	-0.00184465	0.00522605	-0.000849157	-0.00420427	-0.00445439	-0.0124235	-0.0063592	0.00298131	-0.00243672	0.00262412	-0.00207623	0.00821183	-0.00149976	-0.000389999	0.00531843	0.00786875	-0.00476964	0.000430738	-0.00185161	0.00498974	-0.00296187	0.00382951	0.000298293	0.00103907	0.000888518	-0.00395766	-0.000934782	0.0012567	-7.34e-05	0.00387827	-0.00383478	0.00129263	0.00452795	-0.00416957	-0.0022461	0.000740379	0.00390837	-0.0037658	0.00567051	0.00127393	-0.00339451	0.00307881	0.00252293	0.00109009	-0.00249007	-0.000981718	-0.00392269	-0.0134995
MRTO4	0.000156943	0.00381024	0.0030238	-0.011347	-0.00132305	-0.0087097	0.00393204	0.00645471	0.000694291	0.00100255	0.0033496	0.0033539	-0.00233696	-0.000679572	0.0067649	-0.00977783	-0.00278525	0.00303164	-0.00409417	-0.00416205	-0.0013461	-0.00337578	0.000809191	-0.00134838	0.000162288	0.00875125	-0.00273369	-0.00322284	-0.0010658	0.0103009	-0.00493551	-0.010297	0.00331824	0.00680398	0.00466192	-0.00408664	0.00213722	0.00407479	0.00219277	0.00444274	0.00205002	0.00182568	-0.000666665	0.0039678	-0.0011267	0.00273649	-0.0041217	-0.00132824	-0.000657254	-0.00185258	0.000845936	0.0020881	-0.00217916	-0.00137087	-0.00118546	0.00294943	-0.00154711	0.0021374	-0.000847878	0.00919645
USE1	8.34e-05	-0.00347093	0.00144507	-0.00337725	-0.000136952	-0.00223961	-0.00958958	-0.0103453	4.04e-05	-0.00309111	0.00322166	-0.00559226	0.00182704	0.00141466	0.0044258	0.00323348	-0.000944916	0.000526937	-0.00217345	0.00222483	0.00435388	-0.000184609	0.00123231	-0.000332886	-0.00308691	0.00569576	0.00212483	0.000484438	0.00459144	0.0024543	0.000698976	-0.00449562	-0.00365457	0.00306917	0.00125453	0.00232405	-0.000707916	0.00600501	0.00414326	-0.000298796	0.005176	-0.00636859	-0.000371853	-0.00362384	-0.00240423	0.00553049	0.00838777	-0.00195111	0.0051774	-0.00286077	0.00395838	-0.0067468	-0.00176606	-0.00600526	0.00936745	0.0022996	-0.00363942	-0.0137533	-0.00815971	0.0126066
AP5M1	0.00392765	0.00625809	-0.00694811	0.00900092	-0.0068653	0.00265032	0.00113888	0.00146501	-0.000389734	-0.00776536	-0.0128296	-0.000846471	-0.00143074	-0.00447071	-0.0025547	0.00231458	-0.00460373	-0.00252922	-0.00603061	0.00288484	0.00558214	-0.000851242	-6.63e-05	0.00241836	0.000166668	0.00280886	-0.0093929	0.00225968	0.00318383	0.00107141	0.00506501	0.000792658	-7.46e-05	-0.0044067	0.00500832	0.00185999	-0.0027741	-0.00135846	-0.00847362	-0.00987443	-0.00382911	-0.00247606	-0.00448639	0.00619112	-0.000552691	-0.00250504	0.000183379	-0.00451079	0.0053516	0.000713343	0.000282381	0.0048407	0.00121248	-0.0034809	-0.00385577	-0.00545174	-0.00160701	-0.00580555	-0.00730731	-0.00400099
ANAPC4	-0.00173196	0.00482479	-0.00261458	0.000959379	-0.0053737	-0.00181949	-0.00121116	0.0019271	-0.000609804	-0.00215615	0.00245255	-0.0042389	0.00327224	-0.00477502	-0.00567913	-0.00181748	0.0018933	-0.00360663	0.00673666	-0.00218807	-0.00602536	-0.00177768	-0.00191712	-0.0033788	-0.0037212	0.000395108	-0.00295738	-0.00121957	-0.00204647	0.00694364	0.00468163	0.00107887	0.0083727	-0.000631022	-0.00192756	9.69e-06	0.00217329	-0.00278652	0.000645438	0.000342243	0.00558692	0.000193802	-0.00635765	0.00164346	-0.00242725	0.00551408	-0.00462928	-0.00210043	-0.0021178	-0.00617967	0.00325989	0.00308237	-0.00401961	-0.00976493	-0.00194445	-0.00473592	0.00582539	0.00900689	-0.00274503	0.00591808
TRAPPC3	-0.00192503	-0.00209336	-0.000247102	0.00249032	-0.00282201	-0.000795914	-0.0018002	-0.00604848	-0.00597267	-0.00676901	-0.00010201	0.00172844	-0.000677449	0.00101048	-0.00303292	-0.00551483	-0.00540214	0.0036891	0.00299772	0.0080598	-0.000555129	-0.00467485	0.00247241	-0.00153263	-0.00714936	0.00114981	-0.00545267	-0.00652779	-0.00242426	0.0044901	-0.000944795	0.000682641	0.000912318	-0.00529547	0.00162532	0.000240789	-0.000616408	-0.0037644	0.00744526	-0.00164979	-0.00143375	-0.0106058	-0.00614082	-0.000794561	0.0016817	0.00314151	0.0100279	0.00337501	-4.33e-05	-0.00186704	0.0041397	-0.00635014	0.00237682	0.00497132	-0.00157094	0.00642545	-0.00926404	0.00402041	0.00171857	-0.00465051
THRAP3	-0.00253758	0.00559215	0.000928951	-0.0033378	-0.000112649	-0.00217124	0.00200231	0.000504637	0.000933949	-0.0033461	0.00682735	0.00292805	0.00576096	0.00322717	-0.00494211	-0.00571892	-0.000160543	-0.00192164	-0.00572448	0.000207857	0.00506321	0.00886026	0.00131496	-0.0110004	0.00121984	-0.00602414	0.0024413	-0.00186929	0.00261293	-0.00209336	0.000623019	0.00085477	-0.00175698	0.00151678	-0.00693563	0.00369616	-0.00641289	-0.00101981	-0.000329057	0.00380955	-0.000466989	0.0099335	6.11e-05	-0.00190693	0.00475479	0.0020663	-0.00553063	0.00366093	0.00086281	0.00230594	0.00204042	-0.00436307	-0.00168104	-0.000576926	-0.00140534	-0.00119769	-0.00401267	0.00278919	-0.00801948	-0.0117459
PHPT1	0.00222077	0.00527647	0.0046343	-0.00134205	0.00623432	0.000603162	-0.00487047	-0.0134276	-0.0109594	-0.00255891	-0.00555737	-0.00217631	0.0127698	-0.000367693	-0.00258285	0.000589557	0.00135311	0.00286464	0.00403563	0.00309146	0.00719516	-0.00892864	-0.00780302	-0.000349749	0.00480266	0.00114232	0.000223113	3.01e-06	0.00903621	-0.00208092	-0.00553553	-0.000309582	0.00648138	-0.000940704	-5.94e-05	0.0110629	0.00396968	-0.0019566	-0.00148276	0.000856853	-0.0024726	-0.00493702	0.00135277	-0.00361022	-0.00161997	5.01e-05	0.00240588	-0.00149715	-0.000381771	-0.00215507	-0.00239047	0.00177679	0.00174801	0.00344557	0.000732185	0.0029829	0.00141914	-0.0015348	-0.00144693	0.0277876
ARID4B	0.000645844	0.00324772	0.00294594	0.00319937	-0.000710071	0.000331056	-0.00255303	0.00116108	-0.000188953	-0.00265867	0.0129739	0.00368775	0.00652596	-0.00571038	-0.00181691	-0.00118818	0.00168115	0.00244799	-0.000993548	0.0048595	0.00763808	-0.00600007	0.00110916	-0.00513967	0.0048998	-0.00518584	-0.00125316	0.00253574	-0.00510418	-0.000963492	0.00678576	0.00241913	-0.00613593	0.0016362	-0.00623298	-0.00280051	-9.95e-05	0.00255778	-0.00635782	0.00511368	0.00648349	-0.00602543	-0.00338897	-0.00110915	-0.00829882	-0.0071579	-0.00166088	0.00946227	0.00124906	9.16e-05	-0.00147883	-0.00223583	0.00400734	0.0112118	-0.00119956	-0.00358659	-0.0039576	0.00683344	0.00689738	-0.00364562
OPN3	-0.00662813	-0.00708574	-0.000792899	-0.0077023	0.0253033	-0.00197696	-0.00715234	0.0110278	0.00272385	0.00125377	0.0190091	-0.00894272	-0.00768446	0.0161046	0.0142854	0.0229834	0.00580873	0.0093142	0.000223154	0.0197103	-0.0183665	0.00568082	0.0206178	-0.00710315	-0.00276393	-0.0157509	-0.00885152	-0.00455484	0.00089742	0.00330563	-0.00280038	0.000184502	0.00638772	0.00117397	-0.00742177	0.00103142	-0.0154065	-0.0127942	-0.00459811	0.0150636	0.0105006	-0.02073	-0.00275656	-0.0126223	0.00429675	0.00408359	0.0184434	0.00481842	-0.00218347	-0.014691	0.0119004	-7.28e-06	0.00455148	-0.0181492	0.021358	0.00636046	-0.0208037	0.00680233	0.00517061	0.00603888
SDCCAG8	-0.000458866	0.00352888	-0.00371966	0.00541972	-0.000178335	0.00378671	0.00961449	-0.00292548	-0.0115705	-0.00576252	0.00976975	0.0070725	0.00166449	-0.00496178	-0.00397518	0.00415397	-0.00224664	0.00223538	0.000124981	-0.0034704	-0.00197169	-0.000297029	0.000833861	-0.00137087	0.00314708	0.00464416	-0.00413265	0.00457112	-0.00686113	0.00214217	0.00297549	-0.00237403	-0.00129838	-0.00277191	0.000103618	0.00388555	0.00528446	-0.00966946	0.00436389	0.00088925	0.00331811	-0.00140303	-0.0134139	0.00287073	-6.18e-06	-0.00247971	-0.00779762	-0.00522922	0.00735546	0.00463067	0.00186835	-0.00153397	0.00234172	0.00505181	0.000783911	0.000603984	-0.0151636	0.000780219	-0.00355251	0.00560614
PTPRN	-0.00984938	-0.0192328	-0.0227591	0.00450139	-0.0320741	0.0297311	-0.00502172	0.00806662	-0.0306615	-0.0363199	0.0127948	-0.0149605	-0.00503226	-0.0093298	-0.0456923	0.0012405	-0.0127249	0.00518371	-0.00931203	0.00926332	0.00485501	0.0110035	0.0141416	0.00105443	0.0324007	0.0250326	0.0191558	0.0171199	0.0228679	-0.0111642	-0.0147195	0.0148489	-0.0176142	-0.00259442	0.000326356	0.00344862	0.0125353	0.00240199	-0.0171693	-0.0133012	0.00119991	-0.0207574	-0.00131332	0.00935823	8.98e-05	0.00501029	0.00706204	-0.0200068	-0.00603488	-0.00843354	-0.0101043	0.000209897	-0.010009	-0.00591154	-0.00812134	0.0119428	0.0109686	-0.00788294	-0.0200408	0.000355237
HHAT	0.00370162	-0.00364398	-0.00291524	0.00538236	0.0170415	0.000916109	0.00921276	-0.00106925	-0.0132906	0.0126097	-0.0172235	-0.0144105	0.0169273	-5.9e-05	0.00307444	0.000425971	0.00411812	-0.0071102	-0.000569496	-0.0033877	-0.0125863	-0.00662842	0.00250142	0.00590431	-0.000964303	0.00738541	0.00122935	-0.00335391	0.00315067	0.0066206	0.0014245	-0.00299018	0.00367993	0.0127335	0.00839247	0.00807786	0.000467123	0.00780679	-0.00594637	0.00536546	0.022813	-0.00234413	0.0078242	0.00106022	-0.00204893	-0.00349453	0.00210924	0.00353699	0.00718108	0.00474384	-0.00348126	-0.000217728	0.00109497	0.00628096	0.0055772	0.0049678	0.00643163	0.000796748	0.00121997	0.00232439
KIF1B	0.0123473	0.00684104	-0.0160068	0.00671827	-0.0117648	0.00939962	-0.000953052	0.0197251	0.0116681	0.0047309	0.0284861	-0.010657	0.00654177	-0.0197039	0.0140683	-0.00308475	0.0231905	-0.00467448	0.0123779	0.0213728	-0.0241265	-0.0268719	0.0172729	0.00689897	0.0362848	-0.0214622	-0.00549976	0.00424759	0.00766884	0.0274041	0.0174772	-0.0148215	0.00158294	0.00340671	0.00786925	-0.00455505	-0.0052127	0.00468402	-0.0110221	0.0114198	-0.000747458	-0.012256	0.000369718	-0.00523501	-0.00760564	-0.00154618	0.00765835	-0.00150745	0.00428436	0.00112391	-0.00581804	-0.00694165	0.00472597	-1.09e-05	0.011898	-0.000782757	-0.00985474	-0.00433361	-0.000629049	-0.00632842
TBC1D22A	0.000771041	0.00113899	-0.000931156	-0.000473163	0.00387543	-0.00274009	-0.00785222	-0.00243483	-0.0035232	0.00239941	-0.00380217	-0.00528909	-0.00132112	0.00159008	0.00130038	-0.00908356	0.00572102	-0.00288249	-0.00923543	0.00235636	-0.000523267	0.00304235	0.0014297	-0.00557378	0.00302207	-0.00802135	-0.00323361	-0.00926448	-0.00147874	-0.00580516	-0.00670473	-0.00121111	-0.0121674	-0.00364411	0.00024828	0.00473024	-0.000239262	0.00645138	-0.00695117	0.00430645	-0.00222852	0.00414756	0.00312177	-0.000876259	-0.000421483	0.000970097	0.00351141	-0.00177303	0.000233554	0.00706164	-0.00239359	0.00156058	-0.00497665	0.00280371	-0.00389516	-0.000315229	-0.00272055	-0.00124136	-0.00694064	0.0129625
SYNE2	-0.00718596	0.0189978	0.00144714	-0.00427294	0.00245818	0.0221614	0.00470686	8.13e-05	0.00806993	0.00646273	0.0157029	0.00744994	0.00613277	0.00327705	-0.00624409	0.00955721	0.0165076	0.0052267	-0.0137122	-0.00942204	0.0146529	-0.00844362	0.00336647	-0.00321	0.00197682	0.00652519	-0.00217539	0.00103379	-0.0139645	0.00463608	0.0101634	-0.00328012	0.00368401	-0.0282432	0.00609719	-0.00546411	0.00235663	-0.00259006	-0.0114895	-0.0253537	-0.0101448	0.0241471	-0.012921	-0.0106636	0.0177868	-0.00676563	0.0151782	0.00520635	-0.000750778	0.0127549	0.0131135	0.00300499	-0.0217489	-0.00391068	0.0248609	-0.00874149	0.00926025	-0.000851619	-0.0300697	0.00157018
FAM168A	-0.00715343	-0.0105498	0.00929166	0.00141656	0.00931299	0.00475747	0.000256493	-0.00760017	-0.00335669	0.0123781	-0.00372544	0.00630418	-0.0156717	-0.00254548	0.0135182	0.0153318	0.017853	-0.000347685	0.00534343	0.00948952	0.00902079	0.00643915	0.0226627	0.0102271	0.00738739	0.00802027	0.0135373	-0.00536722	-0.00640766	-0.00367728	0.00321069	0.0029111	0.00415233	-0.000510754	-0.00280012	0.0046786	-0.00541437	-0.00509931	0.0159484	0.000811068	0.00525457	-0.00514941	0.00317472	0.00126127	-0.000700464	0.00134493	0.00148588	0.0190265	-0.00556182	0.0102726	0.00159939	0.00571767	0.0108515	0.0115452	-0.0114648	0.0107101	0.00843441	-0.0082802	-0.0076531	0.00419078
RELT	-0.00234477	0.000980919	-0.00505361	-0.00889862	0.000325232	-0.0029092	0.0099471	-0.00280778	0.00111501	0.0118608	-0.00321452	0.00175266	-0.0106072	-0.0134942	0.00484728	0.0134596	-0.00908255	-0.00648055	-0.015329	-0.000580058	0.00790138	-0.000737264	-0.00635662	0.00502037	-0.00980285	-0.00387704	-0.000444495	-0.00670227	0.00446061	-0.0142067	-0.00608234	0.0187877	0.00153435	-0.00370693	-0.000248505	-0.0214928	0.000331479	0.00582382	0.008012	-0.00724045	-0.00108664	0.0160804	-0.00989687	0.00917054	0.00699239	0.000534288	-0.0079274	0.00981775	0.0164164	0.00502034	0.0125426	-0.00553612	-0.0045461	0.0109493	-0.0175554	0.0059664	-0.00155564	-0.00322642	0.0244227	0.00305088
GALC	-0.00154288	-0.00680805	-0.00703624	0.000456059	-0.00494211	0.00464239	0.00423749	-0.00983995	0.0085131	0.00403539	-0.00825397	-0.00664877	-0.00437783	0.00191698	-0.00199386	0.00270834	-0.00324689	0.000696421	0.0157253	-0.0031237	0.0100167	0.00644108	0.0099628	0.00662744	0.00191267	-0.0010026	-9.46e-05	0.000913824	-0.01061	-0.00409664	0.0106817	0.0119699	0.00652222	-0.00304196	-0.0128612	0.000904909	-0.0102665	-0.0157032	0.00431236	-0.0103642	0.00253116	-0.00671804	-0.00502248	-0.00451623	-0.00358241	0.0088704	0.00734873	0.00228858	0.000296622	0.00274394	-0.00318745	-0.00744527	0.0077967	0.000781511	-0.0023266	0.00957225	0.00632375	0.0213222	-0.00624126	-0.00511232
NOP58	-0.000526785	0.00683464	0.00265805	-0.00504231	-0.00177538	-0.00432289	0.00272097	0.0113879	0.00267297	0.00137597	0.00118286	0.0076358	0.00513681	-0.00505451	0.00535708	-0.00101011	-0.00882315	-0.000168333	0.00556649	-0.00770437	-9.3e-05	-0.00631797	-0.00437749	-0.00465154	-0.00108082	0.00296112	0.00726011	-0.00309681	-0.00100852	-0.00189593	-0.00420223	0.00167028	0.000717434	0.00178259	0.00379042	-0.00488974	0.000181029	0.00589022	-0.00304261	0.00484657	0.00637992	-0.00133503	0.00226201	-0.00570732	-0.00745938	0.00499391	-0.000501109	-0.000539665	-0.00417738	0.0031586	0.00217109	-0.00541909	-0.00600393	0.000704131	-0.00540624	0.00554491	-0.00872304	-0.00226278	0.000754114	-0.0102572
SZRD1	0.00027975	0.00403342	-0.000167917	-0.00311932	0.00452427	-0.00224729	-0.00293065	-0.00156798	0.000887151	0.00081607	-0.00741789	-0.00159876	-0.000370921	-0.00229284	-0.0057404	-0.00307832	-0.00226709	-0.00780187	0.000119485	-0.00862433	-0.00152656	0.00274977	0.000350754	-0.0046134	-0.00381926	-0.00820506	0.00589419	0.00553244	-0.00178808	-0.00964982	-0.00233534	-0.00731888	-0.00250844	-0.00992093	-0.0102502	-0.0020948	0.00580251	0.00604117	0.0106927	0.00812882	0.00522228	-0.00172582	-0.00654772	0.00828718	-0.00366795	0.000381216	0.0127646	-0.00371993	-0.00464237	-0.0029239	-0.00838618	0.000451774	0.00587888	-0.010955	0.00125949	0.00606075	0.00796439	-0.00127153	-0.00476919	-0.000763571
CUL1	0.00302599	0.00425934	-0.00600136	0.00238918	-0.0118065	-0.0040929	-0.00284347	-0.00104007	0.000545855	0.00198861	-6.28e-05	0.000614973	0.00433273	-0.00619123	-0.00463474	0.000498512	-0.00404412	0.0019739	0.000745275	-0.0044965	0.00322419	0.00115783	0.00336318	0.00130059	-0.00204957	0.00318025	-0.0037739	0.00160669	0.0025976	-0.00247648	0.000622733	0.00735767	0.000653894	-0.00367154	0.00183778	-0.00191786	0.00213436	0.00597557	0.00242864	-0.00221083	-0.00279532	-0.00209922	0.000470866	-0.00593279	0.00288245	-0.00366573	-0.0055143	0.00454627	-0.00223086	-0.00235075	-0.000426258	-0.00557954	0.00174525	-0.0084832	0.00187187	-0.00284209	-0.000663573	-0.00269808	0.0056082	-0.0101542
FAM114A2	0.00229376	0.00278128	-0.00383719	0.00920069	-0.00651118	-0.0030119	0.000907561	3.06e-05	-0.00112254	-0.00283457	-0.000924922	0.00398389	-0.0017923	-0.00151505	0.00166362	0.0053188	0.000415755	-0.0013457	0.000733914	0.000382842	-0.00691365	0.000747252	0.0123932	-0.00329269	-0.00406993	0.00852524	-0.00436845	-0.00391603	-0.00293046	-0.00373079	-0.00279354	0.000241138	-0.00514378	0.0009713	-0.00974516	0.00155008	-0.00977247	0.000329774	-0.00450316	0.00582015	0.00529042	0.00537504	-0.00814799	0.0048995	-0.000466828	-0.00193347	0.00771501	0.00459787	0.0147308	-0.0103767	-0.00469089	-0.00877797	-0.00542498	0.00927598	-0.0109314	-0.00188059	0.00911074	0.00616853	0.00046261	-0.00320056
CYFIP2	0.000228394	0.0258483	0.00144636	0.0124808	0.00608189	0.0234805	0.00531795	0.000461875	-0.0180873	-0.00282603	-0.00345622	0.0061933	0.00780471	0.0158387	-0.00590668	0.00960893	0.00355783	0.00621646	-0.00869472	0.00556669	-0.00220281	-0.0135054	-0.0124301	0.00307574	-0.00382531	0.0100236	0.00323225	0.000827345	-0.00129808	-0.00953219	-0.000956302	0.0157773	-0.00712748	-0.0094076	-0.0109523	0.0153628	0.0090395	-0.0127247	-0.00698969	0.00897851	0.00541597	-0.00352201	-0.000948581	0.00129829	-0.00584626	0.0034204	-0.0077925	0.00417888	-0.0148165	-0.00806644	-0.00847815	0.000450714	-0.000911246	0.00901263	-0.00171902	-0.00275108	-0.00469492	0.00846271	-0.0065714	0.00100255
GINM1	-0.00435078	-0.000130294	-0.00199596	0.00157719	-0.00194336	0.0028446	0.00966415	-0.00264453	0.000386445	-0.0102082	-0.00120397	0.00718263	-0.00273512	-0.00166271	-0.00586581	-7.51e-05	-0.00432265	0.00484726	0.0045285	0.00232304	-0.00377952	0.00429639	-0.00361293	0.00574193	0.00976369	0.00951927	0.00275395	-0.0126117	0.00391442	0.00457461	0.00612973	-0.000500835	0.00383383	0.00550755	-0.00110982	-0.000913999	0.00664351	-0.00485683	0.00745388	0.0031027	0.00696868	-0.00162648	-0.00140014	-0.0146589	0.00339255	-0.000888376	0.0021188	-0.00219666	-0.00675013	0.00776444	0.00477735	0.0110598	-0.00613981	-0.00882559	-0.00642338	-0.000579536	4.8e-05	0.00928125	0.00625922	0.00439758
EIF2AK2	-0.00241655	-0.00143978	-0.00639948	0.00863223	-0.00492772	0.00710096	0.00963916	0.00412273	0.00353451	-0.00571625	-0.00589222	0.00306575	-0.00568726	1.45e-05	0.000272959	-0.000368036	0.00914446	0.0124703	0.00269319	0.00679171	-0.0128117	0.00657689	0.00862691	0.000311931	0.00462555	0.0119149	0.00260171	-0.0028258	-0.00500218	0.0066203	0.00365197	0.0135937	0.00181861	0.0057358	0.0066058	0.00256961	-0.00733079	-0.0028776	0.0114935	-0.00114829	-0.0140721	0.00493177	0.000567954	-0.00899757	0.00682196	-0.00815066	0.00858469	-0.00144275	0.00109792	0.00304828	-0.00940579	-0.0144835	0.00842058	-0.000419554	0.00594191	-0.00823424	0.00304391	0.0193713	0.00369843	-0.00816849
USP36	0.000143475	-0.00490479	0.00735212	4.93e-05	-0.000846242	0.00220023	-0.000618575	0.0101351	0.00348541	0.00377753	0.00478083	0.00448919	-7.02e-05	0.00362165	3.58e-05	0.0083574	0.0111167	-0.00402305	-0.00501091	-0.00616389	-0.00416673	0.000538772	0.0109637	-0.00242958	0.00513329	-0.00507231	-0.0099493	-0.00178206	0.00833666	0.00316199	-0.0113889	-0.00104614	0.00564193	-0.0058385	-0.0115419	0.00134267	-0.0161019	0.0105128	0.0211122	-0.00565471	-0.0172563	-0.00163453	-0.00768824	0.00528089	-0.00813928	-0.0116322	-0.00442245	-0.00281443	0.00375178	0.00118938	0.0106839	0.0074823	0.0102462	0.00503352	-0.00561763	0.0132757	-0.00973011	-0.00306963	-0.0081218	0.00258127
PUM2	-0.00381817	-0.00641683	-0.00430406	-0.000381189	-0.00279661	0.000825003	0.00448361	0.0149903	0.00855217	0.00777232	0.0174291	-0.00343542	0.0121011	0.00365018	0.00690991	-0.00381406	0.00334926	0.00752489	0.0141162	-0.0023489	0.0108197	-0.00336854	0.00114908	0.00203564	0.00267843	0.00617894	0.00132993	-0.00101896	-0.00358181	-0.0004087	-0.00344622	0.0108297	-0.0142985	-0.00370502	-8.42e-05	0.00864744	-0.00239838	-0.00712089	0.00298173	-0.00177216	0.00389425	-0.00563239	0.00407996	0.00961189	0.00480277	-0.000695532	0.00987203	0.00873149	0.00678652	-0.00829828	0.00792596	-0.00769333	-0.000601898	0.0049784	0.00672713	-0.00560304	-0.0064138	0.0114205	0.00566191	0.00673508
MRPL43	-0.00231007	0.0029773	0.00523143	-0.00469212	0.00506593	0.00312173	-0.00862644	0.00295351	-0.00743658	0.000763168	-0.00353379	0.000269894	-0.00862743	0.0025026	-0.00180623	-0.00297809	0.00179092	-0.00135768	-0.000166931	0.00145327	-0.0078889	0.00622307	0.00124291	0.00349824	-0.000786211	0.0027937	0.00467429	0.00244448	-0.00106324	-0.00165947	0.00221406	-0.00719454	0.00468775	0.00191125	0.00563425	-0.000446725	0.00386043	-0.0013721	0.00338484	0.000250504	-0.00276653	0.00317036	0.000809084	-0.0048785	0.00213599	-0.00456493	-0.00158311	0.000465124	0.00296872	0.00276358	0.00132649	0.00170263	0.00484366	-0.00442328	0.00346346	-0.00142561	-0.00181423	0.00446611	-0.00524326	-0.00329925
C4orf27	-0.000798863	0.0127813	-0.00567186	-0.00255708	-0.000982349	0.00325873	0.00228864	4.17e-05	-0.00647545	-0.010586	-0.0033963	-0.000470649	0.00122719	-0.00063257	0.000284356	-0.00587045	-0.00288486	0.0118771	0.00788597	0.00123962	-0.00547343	0.00342416	0.00100759	0.000568202	-0.00490332	0.00451051	0.000172747	-0.00325218	-0.00382622	-0.00345804	-0.00315286	-0.00936398	0.00415873	0.000445125	-0.00522511	0.00376354	-0.00607532	0.00061832	0.00197159	-0.000685472	-0.0111432	0.0011563	-0.00517087	-0.00546667	-0.00703954	0.00465465	-0.000940085	-0.00280691	0.00593198	0.0047026	-0.00762953	-0.00535198	0.00399604	0.00114763	-0.00417817	0.00439208	0.00540683	-0.00301961	-0.00598303	-0.0130203
ZFR	0.0042533	0.00152916	-0.00125842	0.0047155	-0.00396715	-0.00277527	0.00340562	0.0064663	0.00876706	0.000456106	-0.00159935	0.00319415	0.00539093	-0.00147415	-0.00456401	0.00185009	0.00229494	-0.0016938	-0.00193808	0.000500544	0.00824175	0.00587135	-0.00245856	0.00364161	-0.00209827	-0.000233214	-0.00214184	-0.00476618	0.000574081	0.00230699	0.00304769	8.78e-05	-0.00220884	-0.00139996	-0.00780281	0.00510613	0.00412461	0.0043667	0.000875377	-0.00347101	0.00353036	0.00494987	-0.000597969	-0.00209997	-0.000101204	0.00241533	-0.00100626	0.000989909	-0.0026077	0.00384412	-0.00338808	-0.00402259	0.000915834	0.00300562	0.00431927	-0.000854859	0.0023589	0.00296795	-0.00333053	0.013513
RC3H2	0.00605832	-0.00662829	-0.00616699	-0.00598047	-0.00151181	0.00232157	-0.00202478	0.0105671	0.00894583	0.00598024	-0.00667361	0.0100859	0.0101206	0.00943821	0.00691285	0.00768085	0.0213534	0.00771293	-0.0118719	0.00737518	-0.00671083	-0.000792851	0.000818198	0.0055027	0.0104561	0.00478924	0.00603888	-0.000395812	0.00489148	0.0104438	-0.00132555	-0.00526751	0.00214761	-0.00123877	0.0068576	0.00527068	-0.0154136	0.00538049	0.00730621	0.00176347	-0.0175776	-0.00216559	-0.00525054	0.000544334	0.0130371	0.0105395	-0.00405671	0.000587121	-0.0144915	0.00228075	0.0123381	0.00224413	-0.00204959	-0.0130532	0.00494898	-0.00599583	0.0133274	-0.00671149	-0.00787205	-0.00125323
TRAF3IP2	-0.00113516	0.00499137	-0.0120877	-0.00593203	0.00492528	-0.00123394	-0.00467332	-0.002798	0.00852034	-0.00811637	0.00608501	-0.0231525	-0.00646914	0.00319624	0.000909773	0.00807274	-0.00460264	-0.0191037	-0.0194924	-0.00174741	0.00176959	-0.0073938	-0.00413175	-0.00766338	-0.00657466	0.00750162	-0.00718193	0.000456909	-0.00299007	-0.00839653	-0.00866054	-0.000340943	-0.00982577	-0.00190485	0.000431122	-0.000660414	0.00966734	0.00441349	-0.00992949	-0.00157754	0.0164457	0.0183024	-0.0148866	0.00954105	-0.00369067	0.0072831	-0.00237052	-0.00417288	-0.0137942	0.00169841	-0.000336129	0.00238497	0.0009316	0.00632059	-0.0112745	8.2e-05	0.00066766	-0.00197108	0.000324785	0.005158
GYG2	0.0121334	0.0187709	-0.0047306	-0.00859438	0.0102532	0.0109003	-0.00756443	-0.0134922	0.0187958	0.00330954	-0.00643077	0.00309798	-0.0153409	0.0103684	-0.020106	0.0119238	0.012352	0.0129079	0.00882905	0.00578814	-0.00151425	0.0194481	0.00641754	-0.00347983	-0.00438839	-0.0121269	-0.0116424	0.00256527	-0.00163529	-0.00350602	-0.0132207	-0.0124122	0.00431391	-0.00550397	-0.00148337	0.0167156	-0.00961316	-0.0158463	-0.00525892	0.0122428	-0.00106976	0.0226959	0.00815504	-0.00298521	0.0182606	0.0116103	0.024533	0.00804288	0.00408826	-0.0135579	-0.0210319	0.00165466	-0.0105629	0.00230078	0.0113943	0.00439669	0.00901584	-0.0107752	-0.00653952	0.00351732
DCBLD2	-0.0133086	-0.0188319	-0.0206615	0.00950421	0.0159653	-0.00052358	0.0144144	0.0210293	0.0230291	-0.0144053	-0.00198221	-0.00656159	0.00138988	-0.017443	0.00336462	-0.0148013	0.0034298	-0.00271757	0.0285553	-0.0253701	-0.0232923	-0.0109802	-0.0170918	0.00276347	-0.00748257	-0.0163617	0.0214262	0.0134209	0.00813385	-0.00187705	0.00188743	-0.00670581	-0.0053246	0.000895774	0.00313149	0.00521661	0.0262621	-0.0070231	-0.00543666	0.00569664	0.0111534	-0.0025541	-0.0081964	-0.0109488	-0.00970871	0.00133631	0.0179143	0.0142899	-0.000605615	0.00399523	-0.00985623	-0.0144229	-0.01115	-0.00207182	-0.00555043	-0.00351083	-0.0103722	-0.00161459	-0.00556134	-0.00261098
SOAT1	-0.0095276	-0.0071024	-0.0134447	-0.00502205	0.00273173	0.00359399	0.00425912	0.00547218	0.00594301	-0.00046718	-0.00213235	0.00336451	-0.000295447	0.00836452	-0.00252866	-0.00283058	0.00392703	-0.000127445	0.00357472	0.00237507	-0.0149777	-0.00154801	-0.00287722	-0.00139447	-0.00134937	0.00219089	-0.00464622	-0.00229683	0.000864412	0.00674684	-0.00383396	-0.000880182	-0.00742885	-0.00325853	0.0062371	0.000466938	-0.00501474	-0.00443064	-0.00253917	-0.003238	-0.00215646	0.00246086	-0.000993377	0.000488324	-0.00269218	-0.00544862	0.00268811	0.00278436	-0.00219531	-0.00794431	0.000413976	-0.000958783	-0.000849047	0.0060255	-0.00465934	0.0013332	0.000526843	0.00246454	-0.00334171	-0.00395814
GDI2	-0.00283893	-0.00253919	0.00216724	-0.000127661	-0.00445212	-0.00133509	0.00157391	0.00156967	0.000149698	0.00378918	0.000874057	-0.0014787	-0.00534733	0.000134926	0.000221023	0.00326401	0.00447881	-0.000895733	0.00211956	0.000956241	-0.00667023	-0.00413864	0.00144092	-0.00117917	-0.00218272	0.00481086	0.00378158	-0.00242634	-0.00145258	-0.000865521	-0.000121302	-0.00182751	-0.000443061	0.00147023	0.00238042	-0.00772735	-0.00219291	0.00440392	0.00127778	0.00089991	-0.00270732	0.00248957	0.00135419	0.00113	0.00188338	-0.000507201	-0.0042621	-0.0020429	0.00246974	-0.00110859	-0.000960976	0.00493255	-0.000192093	-0.00114818	-0.00283601	-0.000305466	0.00495513	0.0012341	-0.00095169	0.00843729
PRDM1	-0.00969674	-0.00980368	-0.00651599	-0.00628456	-0.00244293	-0.017102	-0.00183419	0.00567439	-0.00415147	-0.016955	-0.00388965	-0.00308727	-0.0136503	0.00458812	0.00609971	-0.00464609	0.0189384	-0.00700892	-0.00240469	0.0074687	0.0191604	-0.0106638	-0.00391233	-0.00579633	-0.00679077	0.00350147	0.00147554	0.0118811	-0.00628382	0.00182435	-7.83e-05	0.00569276	0.00672295	0.00412462	-3.53e-05	0.00877431	0.000207457	-0.00549644	-0.00791934	0.00634316	-0.00371803	-0.00479216	-0.000117873	0.00816156	0.00862148	-0.0221756	-0.0049893	-0.00666268	0.00261681	-0.00817997	0.00977488	0.0208303	0.00248114	-0.0114024	0.00436689	-0.00207408	0.00456588	-0.00956738	-0.0136327	-0.00163854
ATG5	-0.00150229	0.00334989	-0.00419969	-0.00131218	-0.0052326	-0.00211819	0.00300327	0.0016874	-0.00333552	-0.00339269	-0.00756535	0.000650714	-0.00652114	-0.00412129	-0.00675428	-0.000196682	0.00217902	0.00194291	-0.000980676	0.00847761	0.00811009	0.00111118	-0.0028679	0.00429817	0.00713963	0.00465644	0.00475321	0.00281008	0.00198185	-0.000658027	0.00376725	-0.00580977	-0.0116309	-0.003589	-0.00109383	-0.000693275	-0.00490173	-0.00864075	0.00316459	-0.0048637	0.0051639	-0.00885185	-0.0156115	-0.00194309	-0.010078	0.0101345	0.0101619	0.00494665	-0.00202508	-0.00926922	-0.00587961	0.0048354	-0.00524349	0.0117028	0.0193273	0.00477854	0.000654602	0.00944029	0.00643104	-0.00552733
TMCC3	0.00995947	0.00473105	0.00716537	0.019527	-0.00527973	0.0232969	-0.00473631	-0.00686669	0.0210109	0.00930862	0.00193847	-0.000211969	0.0128278	0.00270628	0.00352156	0.00190603	-0.00369184	0.0128457	-0.00162305	-0.0272497	0.0280478	-0.00949381	0.0104892	0.0109001	-0.00289988	-0.0245664	0.0217531	-0.00492085	0.0328228	-0.00372915	-0.00987841	-0.0187096	-0.00179982	0.0143826	0.0154541	-0.00580371	-0.00472883	-0.00900392	-0.0212135	-0.0221342	0.0108486	0.00528729	0.00279848	0.0145763	-0.00331196	-0.00226012	0.00146551	-0.00128766	-0.00126825	-0.0249252	-0.00504352	-0.00181301	-0.00564317	-0.0123436	0.00924779	-0.00881864	-0.00219033	0.011832	-0.00564306	0.00617644
PITHD1	0.00140506	-0.000260041	-0.00601962	-0.00195824	-0.00192104	-0.0048305	-0.00541632	-0.000176332	-0.00785422	-0.00738411	0.00388377	-0.00101148	0.00132775	-0.007487	0.00774818	0.00192595	2.25e-05	-0.0104381	-0.0012034	-0.00503174	0.000976609	-0.00479306	-0.00151962	0.000638958	0.00165695	-0.00407196	0.00971676	-0.00862562	0.00310237	0.00397196	-0.00200674	-0.00579781	0.00454113	0.00217367	0.00143835	0.000580643	0.0114705	-0.00469432	0.0133861	0.00415871	-0.00351489	-0.00689681	-0.00213507	0.0105759	-0.00281858	-0.00712752	0.000398932	0.00830393	6.53e-05	-0.00242568	0.00632215	-0.00285025	0.00438029	0.00188074	-0.00422819	-0.00524878	0.00384724	-0.00589671	0.000858964	-0.0021856
MTA3	0.00054999	0.00178814	0.00700025	-0.000992605	-0.00394249	0.00195983	0.00373559	0.00101507	-0.000516291	-0.00376045	0.00028478	0.00126363	0.00453047	-0.0018358	-0.00143322	0.00075496	-0.00205367	0.00560624	-0.00368119	0.00170613	0.00667408	0.00446347	-0.0117368	0.00688971	-0.000698439	-0.0108638	-0.00313321	-4.26e-05	0.00922154	0.00229202	0.00509192	-0.00164667	0.00669894	-0.00770307	0.00138854	0.00526107	-0.00113567	0.000549931	-0.000356864	-0.0013062	0.000786543	-0.00464307	0.0123999	0.0146182	0.00578293	-0.00347014	0.000400689	-0.00249281	-0.00870196	0.00086194	0.00299687	-0.00335776	0.00446002	-0.00772646	0.00551263	0.00351098	-0.00700588	0.000318955	0.00238746	-0.00508382
USP13	0.0117246	0.0191309	-0.0050036	-0.00699086	-0.00224415	-0.00394269	0.00686726	0.013686	-0.00252151	0.0122886	0.0207402	0.011577	-0.00520477	-0.00318962	0.010852	-0.00631024	0.00421083	-0.00730638	-0.00046954	0.0121976	-0.00665432	-0.0136856	-0.00017727	0.00154852	0.0152092	0.000962715	-0.00990764	0.0185874	-0.00837105	-0.00199092	-0.00605338	0.000541167	-0.00690309	0.0155586	0.00323492	0.00511362	0.00226092	0.00101525	-0.0131711	0.00851721	-0.00367338	0.0185375	-0.0054064	-0.00735896	0.00307946	0.00727851	0.00401069	-0.00620513	-0.01104	-0.00308505	0.000936922	-0.000271958	0.00771926	0.000140077	0.0107344	0.00938357	0.0129411	0.00869556	-0.00443336	-0.000596933
SEC61A1	-0.000994986	-0.00643339	-0.00623665	0.00147638	-0.00563505	-0.000378115	0.00486414	-0.00198375	-0.000267386	0.0014044	-0.00481614	-0.00157478	-0.0054938	-0.00556607	-0.0044894	-0.00390072	0.00372349	-0.00427157	-0.00233571	-0.00721596	-0.00254519	-0.00317345	0.00282188	0.00134809	0.000470839	-0.0060819	-0.00501223	-0.00524127	0.00387308	-0.00241073	-0.00354109	0.00240354	-0.00177888	-0.00523255	-0.000769663	-0.000536831	0.000806835	-0.00187602	-0.000927219	0.000235894	-0.00246722	-0.0027502	0.00183978	0.00246647	-0.000221914	-0.00407377	-0.00455197	0.00031239	0.00207485	-0.00218414	0.00125638	0.000825117	0.000676289	0.000223717	0.00187393	0.000687247	0.00325397	-0.000399528	0.00051215	-0.0138805
PPP1R12A	0.00144911	0.00570144	-0.0070938	0.00122433	0.000563335	-0.000360099	0.00399013	0.0063517	0.00788016	-0.00146578	-0.001253	-0.00104106	0.00165654	-0.00418173	-0.00848587	-0.000645628	0.00644823	0.00249716	-0.00443589	-0.000736797	-0.00542766	-0.00810731	-0.000125692	-0.00758989	-0.00019654	-0.000133151	0.00132142	0.003758	-0.00741424	0.00078293	-0.00128206	-0.00252664	-0.00574747	-0.00569169	0.00343167	0.00018175	-0.00163057	0.00748606	-0.00688143	-0.00172806	0.000856115	0.0017579	-0.00271821	0.00680973	0.00633751	-0.0120897	0.00208305	0.00315483	-0.000791384	-0.00631723	-0.00789421	0.00189379	-2.67e-05	0.00298042	0.00118347	-0.00110698	-0.00129084	-0.00134436	0.0124124	0.0128543
CAMK2B	0.0344716	0.0164688	-0.00320471	-0.0130284	0.00290023	-0.00569642	-0.00249659	0.0170721	0.00744304	-0.0289778	0.0109221	0.00319421	0.00563155	0.0330912	0.0116443	-0.0157183	0.0049109	-0.00491748	-0.00162846	-0.013149	-0.00923809	-0.0084364	0.0140264	-0.0108143	0.00455774	0.0120367	-0.00963373	0.0185163	-0.00169183	-0.0125298	-0.0100225	7.37e-05	0.0136262	-0.00491125	-0.00157115	-0.00862625	0.00462098	-0.00926691	-0.00334917	-0.0206563	0.00296869	0.01409	-0.00628613	-0.00869179	0.0209053	0.00587675	0.024164	0.0157291	0.0265089	-0.0122553	-0.00366363	0.00844427	-0.00841487	0.00765172	0.00300804	0.00544097	-0.00972501	-0.0306356	0.0237937	0.00539
POLR3E	0.00429133	0.00145273	0.00277628	-0.00454978	-0.00497712	-0.00134906	-0.00736216	0.00195589	-0.000329362	0.00777558	0.0017806	-0.00190583	0.00161722	0.00556139	0.00172263	0.00160915	-0.00455777	0.00389659	-0.00671504	-0.00167064	-0.0067032	0.00211547	0.00263955	-0.0021543	-0.00056472	0.00113064	-0.00917715	0.00816169	0.00132709	-0.0063295	-0.0020502	-0.00807867	-0.00243808	0.000817553	0.00520585	0.000929427	-0.0011444	0.00240958	0.00300847	0.00229937	0.00593812	-0.0107533	0.00302482	0.0108731	0.015003	0.000852145	0.0056974	-0.000254899	0.00190576	0.000582582	-0.00773319	-0.000537083	-0.00759989	-0.00252981	-0.00611439	-0.00528934	0.00281344	-0.000882434	-0.00121955	0.00821178
ATP2B4	-0.0113675	-0.017284	-0.0121289	0.0134462	-0.000409635	0.00499128	-0.0037097	0.00358809	0.0252132	-0.0120442	0.0130853	-0.00860693	-0.00825646	-0.0186087	0.000898064	-0.00586005	-0.00493833	0.0151748	-0.00403649	0.0119606	-0.00789961	0.000538714	-0.00841727	-0.00791995	0.00576576	0.0161661	0.011923	-0.00198913	-0.00788965	-0.0132328	0.00673303	0.00900066	0.000436677	-0.0102066	-0.00725736	-0.000137125	-0.0016639	0.00816785	0.0086215	-0.00809159	0.00678233	-0.0099254	-0.00929507	-0.00162123	-0.00831658	-0.00228572	0.00355178	0.0250671	0.00662477	0.00560138	-0.0103275	0.00213099	-0.00380243	-0.0022384	-0.00477714	0.00262426	-0.0264855	0.00015376	0.0125147	-0.0046114
ZC3H11A	0.000308876	-0.00975511	-0.00665613	0.000275636	-0.00857979	0.00221631	0.00427054	0.00765013	0.00791807	-0.00451256	0.0118986	-0.00348941	-0.00221768	0.000729294	0.00924642	-0.00652826	0.0101134	0.00434378	0.0108977	-0.00917461	0.0168709	0.00118852	0.000827478	0.00764542	-0.00274947	0.00193566	-0.000457336	-0.00358869	-0.00405086	0.00032774	0.00328028	-0.00423541	0.0091619	-0.00712436	-0.0109775	0.0149119	0.00909004	-0.00901048	0.00653706	0.00586711	-0.000261632	0.00585095	-0.0123779	0.00411307	0.00104005	-0.00134246	-0.00777344	-0.00445754	-0.000134866	0.00543084	-0.00554246	0.00254209	-0.00548498	-0.00399865	-0.00505992	-0.00556227	-0.000700753	0.00337981	-0.00165261	-0.00375907
RIOK2	0.00547911	0.00500863	-0.00484724	0.00171098	-0.00656821	-0.00282817	0.000440273	-0.00187579	0.00132353	-0.00376138	-0.00408613	0.00809433	-0.00832534	-0.00152105	0.00332516	-0.00251468	-0.0038948	0.00424769	0.00202852	-0.00636908	0.00534371	-0.00479061	0.00506416	0.00246439	-0.00659628	-0.00117653	-0.00272339	-0.00234684	0.00407573	0.00751275	-0.00386467	0.00833169	-0.00414439	-0.00242628	0.00122309	-0.00619362	0.00378238	-0.0035204	-0.00188812	0.00995822	-0.00178815	0.00484937	-0.00188832	0.00833835	-0.00357632	-0.00504476	-0.00762181	0.00755523	0.00244342	0.00542125	0.00919976	-0.00373553	-0.0066166	0.00840077	-0.00503852	-0.0010873	0.0062085	0.0010517	-0.00106689	0.00658546
YIPF1	-0.000359848	0.00148432	-0.00384897	0.00107123	0.000685098	-0.00138112	-0.00463582	-0.00237442	-0.0020599	-0.00843803	-0.00165707	-0.00882642	0.000105308	0.00281715	0.000288473	0.000566199	0.000348842	-0.000668957	0.000340517	0.0023335	-0.00158892	0.000384872	0.00147704	-0.0025995	-0.00646752	0.000780077	0.00183969	-0.00526866	-0.000616077	-0.000406823	-0.0007616	-0.00532296	0.01311	0.00842345	-0.00246493	-0.00494777	-0.00813321	0.00108363	-0.00234009	0.00345619	0.00589692	-0.00460969	0.00569007	-0.000314123	0.00783994	-0.00444561	-0.00863855	0.003178	-0.00779127	-0.00733795	-0.00760033	0.0067622	-0.000882617	-0.00784453	0.00258669	0.0115215	0.00383451	-3.75e-05	-0.0112519	-0.0109632
NDC1	-0.00833473	0.00488522	-0.00782106	-0.00882428	-0.00699291	0.0061405	0.00486649	0.00302385	0.0070497	0.00433497	-0.00294224	0.00436629	0.00372956	0.0124889	0.00817746	-0.00375999	-0.00371806	0.0018597	0.00864663	-0.00433217	0.00452719	-0.00719647	0.00292264	0.0101668	-0.00213082	0.000176586	-0.00460914	-0.00373257	0.0054439	0.00473154	-0.00287653	-0.00871885	0.00410307	-0.00675789	-0.000400461	-0.00711334	-0.00324726	0.00831744	-0.0041529	0.00382988	-0.00768536	0.000504311	0.000996862	0.00130795	-0.00159975	0.00208574	0.000565363	-0.00443545	0.00282889	-0.00503944	-0.00116595	0.000527119	-0.00334609	0.00128318	-0.00297339	-0.0141707	0.00239716	0.00209453	-0.00196813	-0.00325204
FLYWCH1	0.000971141	-0.00640969	0.000609048	0.000408482	0.0146355	0.0045965	0.00404792	0.0045856	0.00535884	-0.00629043	0.00046283	-0.00667712	0.00170701	-0.00450965	-0.0105461	-0.000630464	0.00637273	-0.0156109	0.00157774	-0.0111367	2.03e-05	0.000128486	-0.0159246	0.00846065	0.00416481	-0.0207003	0.00214861	0.00837222	0.00962832	-0.000445779	0.0102846	0.00441533	0.0168285	0.00614366	-0.00256384	-0.00409557	0.0188128	-0.00629633	-0.00941215	-0.00340758	0.00441524	-0.00430092	2.18e-05	-0.00535729	-0.0117695	0.00814254	-0.00833489	0.00780815	0.009307	-0.00746674	0.00883052	-0.00208081	-0.0176428	-0.0051401	0.0033286	-0.00487937	0.0216588	-0.00865699	-0.0215222	0.00156267
UNKL	-0.00369148	0.0038981	-0.000646703	-0.000161618	0.00611151	0.00862801	-0.000452885	0.00383219	0.00167825	0.00236384	0.00514238	0.00125482	0.0118753	-0.00339084	0.00206494	-0.00715971	0.0052273	-0.00186814	0.00550113	0.00640545	-0.00128622	-0.00181536	-0.00914962	0.00715213	0.0105398	0.00754951	-0.00420264	-0.00500804	0.0119422	0.00242486	-0.00181748	0.0044143	-0.0108415	-0.0039989	0.0101473	-0.00176255	-0.00102564	-0.00636991	0.000632321	0.00200899	-0.00763984	-0.00532812	-0.00216658	0.0117627	-0.00195925	0.006949	0.00306175	-0.0147635	-0.00644309	0.0133013	0.00800821	0.00543711	0.0125734	-0.00159217	0.00871051	-0.00732369	-0.00770731	-0.0114087	-0.00551204	-0.00768841
ALDH18A1	-0.000493874	-0.0094414	-0.00508039	0.00758402	-0.0111211	0.00126933	-0.000294126	0.00104081	-0.00110498	0.00206091	-0.00494914	0.00873753	-0.00236903	-0.00137167	-0.011782	0.00982953	-0.00718893	-0.0035344	0.0037725	-0.00586675	-0.0155028	-0.00905819	0.0109873	-0.00476512	-0.00563456	0.00262417	0.000477685	0.00375022	0.00560949	-0.00296779	0.00123882	0.000232778	-0.00200528	-0.00782761	-0.00171934	0.00546283	0.00141438	-0.00097433	-0.000764274	0.00495911	0.00130121	-0.00182668	0.00299755	0.00435982	-0.00236949	0.000700807	-0.00295529	0.00129509	1.22e-05	0.0019137	-0.00173762	-0.000697108	-0.00432386	0.00890169	-0.00168079	-0.00267444	0.00368857	-0.00394713	-0.00575664	-0.0131799
GATB	0.000133165	0.00729918	-0.00272763	-0.00031064	-0.00829541	-0.000357577	-0.000421691	-0.00710156	8.95e-06	-0.000312213	0.00317563	-0.00540926	-0.000269327	-0.003961	0.00290851	-0.00858816	-0.00402783	-0.00205717	-0.00834547	0.00435981	-0.00281097	0.00622237	-0.00751744	0.00350992	0.00761745	-0.00383191	-0.0126134	-0.00595302	-0.00037041	-0.00298276	-0.000142272	0.00241888	-0.000651879	-0.0092398	0.00324543	-0.000901204	-0.000229933	0.00060307	-0.000338579	-0.00130496	0.00436973	0.00148832	0.00706028	-0.0145705	0.0109396	0.000218419	0.00767826	0.000805051	-0.0094065	0.00140003	-0.0045153	0.00607225	-0.00282122	0.0031721	-0.00814157	-0.00947793	-0.00315756	0.00283562	-0.000852087	-0.012252
CDK17	0.00361575	0.000399695	-0.00962607	0.00117471	-0.00326985	0.000823692	0.00553402	0.0125912	0.00315921	0.00605483	-0.00764347	-0.00811288	-0.00889184	0.0055162	0.00799757	0.010562	-0.00109957	0.00896571	0.0130188	-0.0156085	0.0398986	-0.00299599	0.00464039	0.00203378	-0.00551233	-0.00966097	-0.0114366	-0.013983	0.00818004	-0.00942868	0.00153857	0.00621304	-0.00214484	0.000904195	0.000992159	0.0173557	-0.0102987	0.00577713	-0.000607151	-0.00169589	-0.00205357	-0.00869335	0.0019667	0.000629417	0.00497343	0.0162942	0.00230019	0.00502665	-0.00324659	0.00248453	0.00582037	-0.00400626	0.000610996	0.00748144	0.0100891	0.00421319	0.0132515	-0.002185	-0.000150979	-0.000669485
DNAJC25	-0.000704908	0.000967001	0.00482347	0.00399536	0.0226328	0.00227892	0.0124938	0.0144598	0.00583344	-0.0140308	0.004184	-0.000600663	-0.00626806	-0.0157792	-0.00488959	-0.00861762	-0.0188475	0.000229614	0.0174972	0.00678467	-0.00259375	-0.0155424	0.00604533	0.0215811	-2.65e-05	0.0268413	-0.00883357	0.00380611	0.0091845	0.00656801	0.0212166	-0.00980199	-0.0238375	-0.0203241	-0.00233425	0.00251836	0.00060193	-0.00242338	0.00933914	-0.0143772	-0.0160264	-0.00152335	0.00942881	-0.000628493	0.00541208	-0.000596196	-0.00480127	0.00367577	0.0141041	-0.0055614	-0.00338393	0.00510274	0.00216672	0.0114265	0.00336803	-0.00256373	-0.0297787	-0.0168307	0.0216244	0.00216856
SLC2A3	0.000400612	-0.00967084	-0.0088391	-0.0101668	0.00305466	0.021265	0.00442065	0.0117148	0.0038581	-0.0199082	-0.005247	0.0194768	0.00156022	0.00198003	0.00413031	-0.00136362	-0.0124429	-0.0118518	-0.00548105	-0.00973006	0.00946672	-0.0189399	-0.01376	-0.0104068	0.0021384	-0.0197096	0.00814644	-0.00685662	-0.016363	0.00386313	-0.000268776	-0.000752382	0.0212892	-0.00219659	0.00780332	-0.0116555	-8.48e-05	-0.0110999	-0.00957746	0.0075956	0.000276615	0.00617832	0.00767907	0.00276845	0.00188387	-0.00965972	0.0117646	-0.00201531	0.00905553	-0.00493277	0.0105719	0.00376163	0.00382661	0.00419498	-0.00981461	0.00345676	0.00743873	-0.00617645	0.00772108	0.000231926
CTDP1	-0.00203168	0.0112013	0.0059079	0.0143986	0.0271751	0.0214902	0.010514	0.0357897	0.00425204	0.0024725	0.0211785	-0.0152862	0.00195338	-0.0282275	0.0143899	-0.0102743	-0.0186483	-0.0163806	0.0217646	0.0120665	-0.0175124	-0.0326371	0.0110483	0.0166765	0.0062125	-0.00504101	-0.00701161	0.0213642	0.0136813	0.00474244	0.00447066	-0.00898252	-0.00825981	-0.0264277	-0.0128886	-0.00127827	-0.0116106	0.025891	-0.00327788	0.020985	-0.0104791	-0.0214483	0.0159691	-0.0140283	-0.0130273	0.00187722	0.0151557	0.00326827	0.00682081	-0.00256786	-0.00526888	0.00317437	0.0265906	0.0154417	-0.0217214	-0.0054026	-0.00993484	0.00269175	0.0122413	0.00424795
YBX3	-0.00186769	0.00904519	0.00563107	0.0106182	0.0193227	0.0153862	0.0148807	0.0281147	-0.0037814	-0.00813949	0.0216834	-0.0129719	-0.000652558	-0.00411562	0.0213726	0.00687361	-0.00611923	0.0109364	-0.00364767	0.0115076	-0.0135627	-0.00423975	0.00874587	0.00118966	0.0202052	-0.0252177	-0.0034237	0.000131005	0.0010108	0.00224428	0.00849841	-0.00922328	0.0060104	-0.00200685	0.000522105	-0.00706429	-0.0103148	0.00136672	-0.00668465	0.0292032	0.012099	-0.00418027	0.00386205	-0.000295096	-0.011416	-0.0118505	0.0200024	-0.0135403	3.89e-05	0.0069244	0.000126678	-0.00369362	0.0142684	-0.00532451	-0.000474981	0.00625897	0.0011836	-0.00341203	-9.03e-05	-0.00761832
STYK1	0.018087	0.000547285	-0.0215299	-0.00631008	0.0152261	-0.00780495	0.00403755	-9.69e-05	-0.0149519	0.00969132	-0.0180848	-0.0240168	0.00207989	-0.0149206	0.0100715	-0.00659749	-0.00463387	-0.00981938	-0.00269268	0.00491304	-0.0098275	0.00314829	-0.00494512	0.0204569	0.0160405	0.0140487	-0.00288863	-0.00659804	-0.00183361	0.00352751	0.0129501	-0.0107509	0.00889194	0.027094	0.0187503	0.0222506	-0.0151391	-0.000831448	0.00908344	-0.00359007	0.00349925	-0.00141964	-0.00899743	-0.0215267	0.00431986	-0.00263244	-0.001602	-0.00228863	0.00207729	0.0118194	-0.0174776	0.00398424	0.00284394	0.00955011	0.0132299	0.00800464	-0.0079236	-0.0133914	0.00857207	-0.00481474
WNK1	-0.00249311	-0.021243	0.00947866	-0.00089183	0.00480495	0.00907588	0.0073317	0.0096123	-0.00837095	0.0115543	0.00827953	-0.00236576	0.00595849	0.00816779	0.00951577	0.00109482	0.0161075	0.00826485	-0.0126372	0.0129913	-0.000747207	0.00226234	0.00570049	0.00487769	0.00520247	0.00599602	0.014191	-0.00856954	-0.00100862	-0.00326416	0.0082493	0.00755561	0.00568062	-0.0133916	0.0104558	-0.0091957	-0.00639362	0.00250153	0.000567125	0.00204759	0.0035021	0.00257438	0.000268544	-0.00428881	0.000681445	0.00813727	0.00632254	0.00654263	-0.00224411	0.00348894	-0.00213946	-0.00218122	0.00529339	-0.000633691	0.00550045	-0.00754592	-0.00655876	0.000731041	-8.58e-05	-0.00792667
CCAR1	0.00120613	0.00799537	-0.000498989	-0.00072246	-0.00228516	-0.00232125	0.000206959	0.00210068	0.00474726	0.00250121	0.00472151	0.0054298	0.00324821	0.00286096	-0.00161139	-0.005933	0.00169596	-0.00270647	-0.00450546	-0.00588493	0.00342302	-0.00313493	-0.00184877	-0.00671784	0.00269552	-0.00346343	-0.000323285	0.00240992	-0.00775889	-0.00639158	0.0036908	-0.00207629	0.00119927	0.00658242	-0.000161529	-0.00489235	-0.00254351	0.000365606	-0.00230377	0.00321988	0.0056241	2.26e-06	0.000433814	4.18e-05	-0.00172902	0.00359242	8.91e-05	0.00667416	-0.00202056	0.00131066	-0.00213448	-0.00466844	-0.00101545	-0.00492083	0.000160071	0.00283659	0.0039417	0.00636881	0.00200231	0.0083973
OGFR	-0.00279509	0.00666344	0.0295245	0.0139024	0.0598891	0.0270764	0.0296924	0.0340726	0.0147139	-0.0046295	-0.000348731	-0.0192906	-0.00500427	-0.0155648	0.0119567	-0.0325041	-0.0386319	-0.0105467	0.0340916	0.000373182	-0.00542367	-0.0112691	-0.00355125	0.0146533	0.0067032	0.0139393	-0.0209877	0.00245676	0.0269966	0.00480213	-0.0199191	-0.00356214	-0.0160518	-0.00256942	0.00775412	-0.0136313	0.019662	0.0147278	0.0118024	-0.0174696	-0.0212599	0.011344	0.0207009	0.000837725	-0.00185934	-0.000944648	-0.0153228	-0.0362535	-0.00893204	0.00316865	0.00494036	0.0153059	0.0089962	-0.00414724	0.00949148	-0.0119289	-0.0351853	0.00899717	0.0525888	-0.00756462
PIGV	-0.00381501	-0.00320613	-0.00227709	0.00459907	0.00582158	0.00304973	-0.00147575	-0.0109295	-0.0027514	-0.00436523	-0.00684292	-0.00610274	0.00446551	-0.00737767	-0.00222277	-0.0053354	-0.000601394	-0.00163163	-0.00187906	-0.00133759	-5.99e-05	-0.00116621	0.00255823	-0.000921794	-0.00222278	-0.002773	-0.0016421	0.00635591	0.00687059	0.0049477	0.011561	0.0119747	0.00631338	-0.00498206	0.00305053	-0.000670163	0.0119713	0.0047126	0.00398698	-0.0146125	0.00153905	-0.00192988	-0.00637209	-0.00237967	-0.000869262	-0.00860811	-0.011781	-0.00835988	0.0080612	-0.0117703	-0.0147146	0.0100541	-0.00234053	0.00279827	0.0104634	-0.00790466	0.00708331	-0.00951944	-0.00339964	-0.00517993
PTPRU	-0.014322	-0.0051977	0.0132556	0.0064867	0.000265742	0.00554916	-0.00654159	0.023497	0.00699671	-0.00847156	0.0011198	-0.00755507	0.00571226	0.0236779	0.000343184	0.000618737	-0.003905	-0.00121921	0.00294301	-0.00502654	-0.0107544	0.00976027	0.00142083	-0.00596881	-0.00507031	-0.0177891	0.00136019	0.0153921	0.00242185	0.00362517	0.00166042	-0.00330577	0.000844202	-0.00851396	0.00137775	-0.0107818	2.71e-05	-0.0142874	-0.00743693	-0.00919113	0.00842284	0.000864298	-0.00275119	-0.00569307	0.0138829	0.00930506	0.00318548	-0.00302349	0.00377483	-0.0011032	0.00688812	-0.00279828	-0.000673069	-0.00290554	0.00511202	0.00784075	-0.0061018	-0.0115404	-0.000389275	-0.00193419
SNRNP40	5.7e-05	0.00648672	0.00216798	-0.0018923	-0.0116287	-0.00328347	-0.000541775	-0.000623481	0.00275181	0.00399561	0.00226137	0.00760325	0.000635769	-0.000125088	-0.00162999	-0.00411695	-0.00672909	-0.0072139	-0.0020668	-0.00122166	-0.00126465	-0.00453953	-0.00281177	0.00299692	-0.00334721	0.00218762	-0.00418339	-0.000386277	-0.00162088	0.00446811	-0.00445694	-0.00429685	0.00309784	-0.000632007	0.00153633	0.00324716	0.0029153	0.00541543	-0.00100759	0.0025376	0.00131812	-0.00286634	0.00204694	0.0018872	0.00100143	-0.0054361	-0.0054387	-0.0019982	-0.00282371	-0.000358216	-0.000826022	0.00795457	0.000136557	-0.000633626	0.0066915	-0.00134037	-0.00233171	-0.00417383	-3.61e-05	-0.00579043
COL11A1	0.00508298	-0.017515	-0.0125764	-0.00721176	0.0116157	0.0149781	0.0302518	-0.00798896	0.0241854	0.0159726	0.000441243	-0.00330738	0.0134744	0.0351903	-0.0228167	0.0279053	-0.00696345	-0.0332243	0.016279	0.0268029	-0.00967057	0.00155821	0.00272953	-0.0122307	0.0123652	0.028375	-0.00323034	-0.000530463	-0.00881486	0.00939957	-0.000970279	0.0186416	0.00883541	-0.00729155	0.00358047	0.00540248	-0.00146793	0.0108185	0.00537049	0.00506943	0.00648805	0.0161901	-0.000425908	0.00729066	-0.002854	-0.00225237	0.000914202	-0.00459267	-0.0132543	0.00939241	0.00826311	-0.0185608	0.00371813	-0.00584358	0.00604207	0.00584258	-0.00484792	-0.0186482	-0.00574548	-0.000291266
MPC1	0.00946717	0.00663892	-0.00533209	0.00291983	-0.00157937	-0.0045942	-0.00121884	-0.0126102	-0.00606766	-0.00597263	0.00240575	0.00336598	-0.000321553	0.0128268	-0.00676141	0.00581662	-0.00136287	0.00472342	0.0107426	0.00526006	-0.00427449	0.00303778	0.015406	0.00117865	-0.00399576	-0.00249302	0.013313	-0.0095696	0.0112968	0.00447697	-0.00740991	-0.00481118	-0.00449736	-0.000463455	-0.00618339	-0.00523161	0.00550173	-0.000779429	-0.00221204	0.00812469	0.00101927	-0.010771	-0.010851	-2.61e-05	-0.00852919	0.00737087	0.00232422	0.0122189	0.00481697	-0.000905763	-0.0133945	-0.00131969	0.000928356	-0.00316651	0.000401774	-1.71e-05	0.000255307	0.00668775	0.00380751	0.00171169
ACAA1	-0.00293364	-0.00564927	0.00198087	0.00554639	0.00262159	0.00105465	-0.00538274	-0.00810837	0.00217831	-0.00245142	0.00767433	0.00953816	-0.00306197	-0.00125289	-0.00213641	-0.00292934	0.000252751	-0.00438991	-0.00697272	-0.00425105	-0.00581093	0.00110376	-0.00228103	0.000485391	0.00237953	0.00315477	-0.00277667	0.00694947	-0.00339454	-0.00417714	0.00432046	0.00834766	-0.00584817	0.00434943	0.000383678	0.00404877	0.000906676	0.00350972	0.00717643	-0.00150795	-0.00376444	-0.000677359	0.00390211	-0.00185057	0.00172804	0.00372284	-0.00133259	-0.00535453	-0.00418278	0.00249131	-0.00460296	0.00338928	-0.000290157	0.00291017	0.00225096	-0.000870195	-0.00495415	0.0008311	0.00262748	0.00957348
BCAT1	0.00819769	-0.00211602	0.000421425	0.0138321	-0.0115191	0.0117112	0.00176202	0.00604653	-0.00170861	0.0138001	-0.0147457	-0.00441716	-0.00235091	0.00663992	-0.00424269	0.00414877	0.00696573	-0.00807891	0.0104389	-0.0123556	0.0198439	-0.00508503	0.0193509	0.00603319	-0.0056699	-0.00764619	-0.00387842	-0.00434449	0.00779591	-0.00849495	-0.00494292	-9.69e-05	0.00137942	-0.00522854	-0.00148591	-0.00742917	-0.00238933	-0.00453077	-0.00463749	-0.00324894	0.000296861	0.0009792	0.00235092	0.00283969	-0.00393982	0.000765973	-0.000740078	-0.00277127	0.00941322	-0.00341285	0.00346449	0.00941575	-0.000560411	-0.00222895	0.00838842	0.00804991	-0.000462998	0.000388938	0.00545959	-0.00737481
HDAC7	-0.0111766	-0.00914742	0.00598656	-0.00296269	0.00486536	0.0126725	0.0135565	0.0144291	0.00885581	0.00635893	0.00291094	-0.00393309	-0.00214599	0.00420955	-0.00532305	0.0063213	0.00813092	-0.00317498	0.00548873	-0.00711852	-0.0128345	0.00524109	-0.00806727	0.00340939	-0.00214605	0.00338553	0.0162894	0.0172405	-0.0114268	-0.00686388	-0.00781921	0.00525311	-0.00271171	0.00239115	-0.00625983	-0.00369322	-0.00421031	0.00396558	0.008045	-0.00192995	-0.00170508	-0.00581206	-0.00057454	-0.000186519	-0.00314662	0.00139322	0.00972153	-0.00326884	-0.00185797	0.00735577	-0.00891309	0.00287396	-0.00127393	-0.00464058	0.00512768	-0.00269132	0.00206704	-0.00991805	-0.00573445	0.000350543
LZTS1	0.0123096	0.00244023	-0.00209645	0.0155953	-0.00138703	0.0252349	0.00464111	0.00854418	0.00247252	0.0298855	0.00148041	0.00782478	-0.033895	-0.00926865	0.0182518	-0.000538272	0.0205524	-0.00372046	0.00103129	-0.0317183	0.0262578	0.0224617	-0.0143518	0.0149184	0.00674167	0.00307544	-0.000446345	0.0142231	-0.00996098	0.0015869	-0.000697431	-0.0091048	-0.0108474	0.0106278	-0.00580821	0.0108157	0.0133592	0.00455866	-0.0061989	0.000710964	-0.00697987	-0.00883322	-0.0153962	5.96e-06	0.00442319	0.00202368	-0.00106596	-0.000829402	-0.0042061	0.00276732	0.0016843	0.000195807	0.00838573	-0.011763	-0.00248511	-0.00359643	-0.00383825	-0.00032424	-0.00976936	0.00460387
SPAG4	-0.0132685	-0.0156963	-0.00670846	0.00614812	-0.00455024	0.0028011	-0.00534429	-0.00900876	-0.000740003	-0.00453513	-0.00513562	0.00214772	-0.00220178	-0.0121747	-0.00861524	-0.00739304	-0.0102648	-0.000934749	-0.000781687	0.0134205	0.0054412	0.0194481	0.013305	0.0022332	0.0105013	0.00436351	0.017424	0.000583647	0.00719276	-0.00615651	0.00865663	0.0109794	0.00407649	-0.00120134	-0.00065102	0.00240053	0.0209328	0.00752917	-0.0283787	-0.018404	-0.00501798	0.0026591	0.0045979	-0.000721794	-0.00324827	-0.0027816	-0.0145337	-0.0241891	-0.0186163	-0.00978987	-0.00697284	0.0129571	0.00445651	-0.000336767	-0.0184331	-0.00641178	-0.00847711	-0.0221919	0.00733141	-0.00646222
NCKAP1	-0.00285306	-0.00633974	0.00158996	-0.000658205	0.00689019	-0.00971331	0.0046404	0.0106729	0.00592001	0.00432475	0.00964548	-0.00183037	-0.00225416	-0.00282453	0.00409581	-0.0129586	0.0164175	0.00295204	0.00326856	-0.00214378	0.0108958	0.00328812	-0.000206776	0.000423131	-0.00817808	-0.00088913	-0.00717641	-0.0135452	-0.00569279	0.000964779	0.00685251	0.00372466	-0.00341936	0.00553939	0.00477564	0.00199156	-0.000577403	-0.00279332	-0.00369185	-0.00388173	0.0001539	-0.000862164	-0.00116442	0.00550907	-0.000508153	0.00149527	-0.00233261	0.00100886	-0.00129189	-0.00081574	0.00847752	-0.000350416	0.000903298	0.00601847	-0.00176949	-0.00963654	-0.00410201	0.00902793	-0.00493227	-0.00350878
MRPS35	0.00306977	0.00187848	-0.00146521	-0.00210885	-0.0039366	-0.0020667	0.00273121	0.00113143	0.000311116	0.00108626	-0.00432591	0.00391151	-0.00554044	0.00366078	0.00314206	0.00670479	-0.00501543	0.000379661	0.00163486	0.00149281	-0.00883004	-0.00163568	0.00406811	-0.00118523	0.00238907	0.00570182	0.00208449	-0.00303627	-0.00122507	-0.00215207	0.00085519	-0.00453123	0.00556757	0.00579038	-0.00358468	-0.00665481	0.00545256	0.0022369	-0.00444402	0.00352995	0.00122889	0.000678418	0.0048357	-0.000100314	0.00284993	0.003994	0.00292898	-0.00290851	0.00522855	-0.000584884	0.00347213	0.00052777	0.000491549	-0.00345678	-0.00862423	-0.00467633	0.00206806	-0.00536148	0.00024155	-0.0100788
GUCY1B3	0.00690832	0.00444441	0.016725	0.00207567	-0.015268	0.00775989	0.0176131	-0.00712344	0.00743641	0.00363618	-0.00771071	0.010896	-0.0253234	-0.0153752	0.00780193	0.00751284	0.00950752	0.00164926	-0.00123484	-0.00160531	0.0141552	0.000694766	-0.0149387	-0.00286769	-0.0167547	0.00481074	-0.00984946	0.00451897	0.0359474	-6.17e-05	-0.000727247	-0.0144614	-0.0300009	0.0273595	0.0184138	0.00631938	0.0070495	-0.0190825	-0.00559198	0.00665811	-0.0109149	0.0265226	-0.0121972	-0.00290854	-0.00187618	-0.0159501	-0.00117833	-0.00423851	0.00261435	0.00179371	-0.0135783	-0.00193031	-0.000531826	0.0182153	0.00499555	0.0117419	-0.00086672	-0.00302398	0.00678824	0.0018535
SFSWAP	-0.000138616	0.00156302	0.00729892	-0.00431623	0.000106783	0.00105876	-0.00506761	-0.00132778	-0.0023133	0.000975148	0.00950103	0.000262114	0.0008326	0.00260534	0.00422265	0.000101053	0.00825579	-0.00349125	-0.00302007	-0.00156634	-0.00154022	-0.00346441	-0.00311869	-5.94e-05	0.00796186	0.00572203	0.00372511	-0.00326188	-0.00560449	0.00039643	-0.00717476	-0.0117015	-0.00735718	0.00734689	0.00316701	-0.00744504	0.00367674	0.000426259	0.00274587	-0.00216112	0.00338417	0.00143719	0.000687486	-0.000249738	-0.00785263	0.00139409	0.00299179	-0.00150519	-0.00301967	0.00649694	0.00243246	0.00393518	-0.0105903	-0.00494592	-0.00845557	0.0077117	0.0019147	-0.020835	0.00916444	0.00542012
TNK2	0.0192548	-0.0116471	0.00918047	0.00227829	0.000778634	0.00255024	-0.00403014	0.00628021	0.00537328	0.0134268	0.010371	-0.00728079	-0.017606	-0.00342663	0.000811468	-0.0102578	0.0128518	-0.000172578	-0.00990581	-0.00556873	0.00230401	0.0143819	0.00534056	-0.00910141	0.0187862	-0.000548466	0.0104239	0.0106968	-0.0181163	-0.00134493	-0.0116293	-0.0113432	5.11e-05	-0.00807848	-0.000740146	-0.000754536	-0.0154249	-0.000535752	-0.00471713	-0.0139257	-0.00328702	-0.00876192	-0.0102805	0.00496968	-0.00233941	-0.0101483	-0.00963994	-0.00307909	0.0199842	0.00313263	0.00407344	0.0088339	0.012018	0.00586786	0.0143193	0.00987723	0.00235254	-0.00233335	-0.0139029	0.000577787
MON2	-0.00255878	-0.0120798	-0.00659815	0.00584569	-0.0118586	0.00306744	0.00491117	0.0130181	0.0134794	-0.00308344	0.00404148	-0.000718405	0.0114043	-0.00316113	-0.00145395	0.0056573	0.00934499	0.00351321	0.000998583	-0.000293518	0.00253544	-0.00518949	0.0122453	0.00503595	0.00676784	0.00886013	0.00193401	0.00195764	-0.00345997	-0.00103409	-0.00292644	0.00215574	0.00505737	-0.00767311	0.0106733	-0.00450018	-0.0151696	-0.00143099	0.00122669	0.00516986	0.00688196	0.0081045	0.00253145	0.00869903	-0.00328313	-0.00474491	-0.0102886	0.000555939	0.00450432	-0.00410255	0.00063998	-0.00665282	0.010086	-0.000166403	0.00661592	-0.000708349	0.0100071	-0.00309561	0.00525226	-0.00287314
GPBP1	0.00450321	0.00879999	-0.000770962	0.000921273	-0.00831686	0.000418743	-0.00124209	-0.00100628	-0.000265449	-0.00337651	0.00292655	0.0037042	0.00589505	-0.00374941	0.00493698	-0.00458768	-0.00156295	0.00312107	0.0101877	0.002279	0.0064417	-0.00392393	0.00110505	-0.00121451	0.00448833	-0.00151105	0.00316664	-0.00679167	-0.00900348	0.00442557	0.00144872	0.0081904	-0.00153097	-0.000459615	0.00118721	0.00246711	0.00449497	0.00547904	0.00116354	-0.00255917	-0.00618552	-0.00510095	0.00258242	0.00282443	0.000427019	-0.00307638	0.00221741	0.00214032	0.00808861	-0.00457839	-0.0060177	0.000467294	0.00381985	-0.00555547	0.00559505	0.0067995	0.00328215	0.0103868	-0.00814416	-0.000773227
CS	-0.000630811	0.00397712	-0.00220571	-0.00368185	-0.00429377	0.00130443	-0.00539253	0.000953126	0.00465044	0.00659941	-0.00784149	-0.00114211	-0.00998873	0.00298408	0.00411694	0.000643911	-0.00228283	-0.00194286	-0.00461249	0.000363105	-0.00334993	0.00399228	-0.000713628	0.0029612	-0.000390088	0.00102424	-0.00334591	0.0034958	-0.00188287	0.00102948	0.00102926	-0.0017718	0.00198367	0.00107864	0.0015296	-0.00964988	0.00383083	0.00147038	0.00400644	0.00203496	0.00118039	-0.00686996	-0.000781126	0.00150197	-0.0047334	0.00281532	0.00229372	-0.00293621	-0.00231839	-0.00140468	0.00025559	0.000378386	0.000190384	0.000713608	-0.000758703	0.001551	-0.00113799	-0.00195326	-0.00183477	0.00277084
MRPS24	-0.00180153	0.00358018	0.00503512	-0.0056881	0.00510334	-0.000733507	-0.00702821	-0.0100925	-0.00130012	0.00437645	0.00185901	-0.00399311	-0.0052669	-0.000681553	0.00631287	0.00199927	-0.00340283	0.00439252	-0.00114141	0.00522294	-0.0019548	-0.00171915	-0.00223208	0.00243674	-0.000845632	-0.00084798	-0.00192424	-0.00304477	0.00163642	0.00301577	-0.00106183	-0.00235492	0.0015549	-0.00196021	-0.00171485	-0.00339846	0.0014436	-0.000667597	0.00334975	-0.00509342	-0.00252461	-0.0012646	0.00186566	0.00123976	0.00175751	0.00401789	0.00159236	-0.00390557	-0.000589561	-0.00488972	-0.00464594	-0.00500324	0.0014885	0.000882606	0.00288093	-0.00182284	-0.00156674	0.00347977	-0.000408026	0.0138565
ELMO2	0.00862259	0.00748692	-0.00591795	0.00408973	-0.00518627	-0.00785388	-0.00173342	0.00307064	0.0092895	-0.00769214	-0.00376916	0.00968224	-0.000987261	-0.00021237	-0.00807759	0.00184216	0.00472328	-0.00112012	0.000568869	0.00197802	0.0072522	0.0045174	0.0029665	-0.0027116	0.00346719	-0.00121491	-0.00654644	0.0036752	0.00457374	-0.00257414	-0.00431226	0.00526956	-0.000559622	-0.0050641	0.00613795	-0.00200806	-0.00290078	0.00340134	0.00307375	0.00062461	0.00223228	-0.00208008	-0.00336111	-0.00316589	0.00569546	0.00667659	0.0112132	0.00366045	-0.000853708	0.00335914	-0.00245981	0.00370563	-0.000944983	0.00431199	0.00140329	-0.00293616	0.00350993	-0.00110286	0.00191698	-0.0138357
WAPL	0.00230939	0.00872627	0.00573071	0.00632158	0.0170272	0.00362313	0.00868917	0.0157612	0.0209793	0.00338826	0.00084668	0.000540703	0.00995607	-0.0148082	-0.00401368	-0.0130159	-0.00692736	-0.0117711	0.0203472	-0.000965347	0.00717477	-0.0155532	-0.00597588	-0.00403328	-0.000618623	-0.00901237	0.00792578	0.00583938	0.00193214	0.00593262	0.00847445	-0.00231026	-0.00661783	-0.00997257	-0.00104988	-0.00169017	0.00266526	0.00363888	-0.00517567	-0.00103725	0.00373283	0.00571201	0.00411827	-0.0030516	-0.0017593	0.00203637	-0.00705565	0.00628078	0.00236009	0.00704719	-0.00802287	0.00449477	-0.0007727	0.0106318	-0.000921838	-0.00990641	-0.00816282	-0.00564367	0.00195639	0.00530236
VMP1	-0.000278049	-0.00129454	-0.0029062	0.0016708	-0.00342799	-0.00410273	0.000481387	-0.00401184	-0.004316	-0.00673218	-0.000761987	0.00838788	-0.00257328	-0.00180242	-0.00213258	-0.0014149	-0.00594835	-0.00113172	0.00364697	-0.00476203	0.00295874	-0.0129736	0.00203102	-0.0020546	-0.00138321	-0.000646761	-0.00157521	-0.00135495	0.00319155	-0.00446209	0.00419306	0.00545312	0.00167227	0.000150014	-0.00208143	-0.00261773	0.000397183	-0.000595148	-0.0042429	0.000568726	0.00271178	0.00175186	0.00215741	-0.00217749	-9.14e-05	-0.00177172	0.000155409	0.00019325	0.000437128	0.00176162	-0.000110322	0.000885004	-0.0034285	-0.00154094	0.000250108	-0.0013678	-0.00192607	0.00181654	0.000908432	-0.00603216
APPBP2	0.00196176	0.000693183	-0.0011228	0.00610382	-0.006516	0.00367763	0.00257044	0.00469079	0.00744723	-0.00117923	0.000652207	-0.00270367	-0.00169101	-0.000841514	0.000604833	-0.0027116	0.00730165	0.00719549	0.00576613	0.00304782	0.00131829	-0.00144198	0.000904098	0.00110943	-0.00393084	-3.26e-05	-0.00233076	-0.00681708	-0.00578327	-0.00555197	0.000405683	-0.00019759	0.000160806	0.00338443	0.00300126	0.00188132	0.00864304	0.0040657	-0.00585995	0.0016922	0.00105872	0.00148671	0.00296143	0.000849721	0.00473039	-0.00873431	0.00148612	0.000958094	0.00115455	-0.00150951	0.000453252	-0.00177087	-0.000154576	0.000295704	-0.00340054	0.00337574	0.00170809	-0.00427762	0.00204933	-0.00533552
POLD1	-0.00975639	0.0131137	0.000384477	-0.0152407	-0.00600785	0.00478951	0.00258068	-0.00528871	0.00353571	0.0161318	0.00100708	-0.00263568	-0.00014883	0.00673407	-0.00806648	-0.00228511	-0.00256652	-0.00451746	-0.00911777	-0.00373248	0.0018746	0.00980571	-0.00790976	0.00807159	0.00340674	-0.0029919	0.000468775	-0.00245536	0.00331244	-0.0051647	-0.00508465	-0.00173964	-0.0066026	0.00331519	-0.0139166	-0.00327073	0.0100481	-0.00572047	-0.000467552	0.00279059	-0.00531521	-0.00516941	0.000741419	0.00382202	-0.000656936	0.000652934	0.0093316	-0.00295486	-0.00232264	0.00649101	-0.00828818	-0.00414663	-0.0073247	-0.00349639	-0.00330661	-0.00748506	0.00427083	-0.000472659	-0.00957344	-0.000347365
EIF4B	-0.00384276	-0.00968988	0.0106651	0.0015964	-0.00280075	0.00520626	-0.00339646	-0.00222224	-0.0091586	0.00243175	-0.00574059	-0.000643842	-0.00123566	0.00393897	0.0157172	0.00726956	-0.0022577	-0.00353725	0.0110712	0.00264427	0.0105573	0.00716035	0.00679586	-0.00415369	0.00144929	-0.00497387	0.00138798	0.00600489	0.00621033	-0.00414931	-0.00547798	0.00810724	0.000487191	-0.00235357	0.00132494	-0.00218693	0.0119516	0.00275	0.00533542	0.00184117	6.73e-05	0.00722939	0.00146241	0.00243772	0.00192948	0.00847841	0.00393072	-0.00200968	0.00199564	0.00515613	-0.00168646	0.00017832	0.00180908	0.00159582	-0.00823071	0.00148813	-0.00482311	-0.00138098	0.00186033	0.0112302
SPHK2	-0.00619736	-0.0052234	0.00508849	0.00242406	-0.000746462	0.0100899	0.00235779	-0.00538307	0.00120108	0.0011799	-0.00313559	0.00422061	-0.00125436	0.00434034	0.00139463	-0.00217443	0.00472429	-0.00459578	-0.0132555	-0.000529327	-0.000691632	0.00316099	-0.00453303	0.00696516	0.00695202	-0.00275223	-0.00594624	0.0114104	-0.0012741	0.00257131	0.00378204	0.00914268	0.0108661	-0.00680599	-0.00207832	0.00853682	-0.00726161	0.00422182	0.00284403	0.0136783	0.00611266	0.00200595	0.000960199	0.00604578	0.00226044	-0.00181835	-0.0108128	0.0155899	-0.00416644	-0.000709875	0.00695548	-0.0012692	-0.00749432	-0.00754974	-0.00448622	-0.000352473	-0.00455988	0.00977351	-0.00626825	-0.00577304
RPL18	-0.000247755	-0.00379626	0.0149999	-0.00533598	0.00163822	-0.00689764	-0.00942438	-0.00305374	-0.0126666	0.00340429	0.00168576	0.00338403	-0.00563299	0.00347792	0.00846372	0.00929641	0.00603469	-0.00316055	0.0090033	0.00653025	-0.00325495	0.00146338	0.000203544	-0.00059105	0.00589904	0.0116992	-0.000546109	0.0056954	0.00681755	-0.000705755	-0.00377246	-0.0115945	0.00288811	-0.00023807	-0.00187541	-0.00345967	0.00488574	-0.00111302	0.000693435	-0.00307034	0.00116885	0.00225361	0.00213466	-0.00071742	0.00239754	0.000564548	-0.000282257	-0.00261454	-0.000564325	-0.00178442	0.00112939	0.00454926	0.00349943	-0.00172691	-0.00338187	-0.00586913	-0.000188871	0.00430776	-0.000859555	-0.020983
CA11	-0.00278884	0.00414354	0.0145033	0.00346453	-0.0017783	0.0207812	0.000323663	-0.00537115	0.000763627	-0.0123348	0.00198742	-0.00408965	0.00116601	0.00246497	-0.00583186	0.0027907	0.00250458	0.0105912	-0.00687107	0.00453127	0.0102861	0.00578033	-0.0220201	-0.00140722	-0.0109571	0.00606014	-0.00537533	0.00200061	0.00639058	0.00541955	0.00847798	0.00630867	0.00151685	0.000611157	0.0146668	0.0155284	0.0261145	-0.00741222	1.29e-05	0.00704394	0.00055426	-0.0173324	0.000965049	0.0132053	-0.0251151	-0.00418858	-0.0140677	-0.00274568	-0.00193791	0.00172422	0.0134657	0.00939059	0.0120072	0.0113634	-0.00232601	0.00272377	-0.00780396	-0.00548207	-0.0046667	0.000402269
ISOC2	0.00317706	-0.011822	0.014219	-0.00867844	0.0120441	-0.00891266	-0.00279908	-0.00806593	-0.00623301	0.000328405	0.00435825	-0.0142119	-0.00852437	0.00717072	-0.00462432	-0.00535059	-0.00282843	-0.0149166	0.00561104	0.00947632	0.000744614	0.00559241	-0.0041405	0.000122057	-0.019988	-0.0109302	-0.00458877	0.00414153	0.0077299	-0.0107617	-0.00474268	-0.0134453	0.00980681	-0.0108367	-0.0171968	-0.00454613	-0.00684346	-0.0139806	0.0104591	0.0136887	-0.00391638	-0.00396522	0.00272954	0.00805329	-0.00508182	0.00316116	0.0197077	0.00579591	0.00118354	0.0104981	0.00262413	-0.00238727	-0.00472859	-0.00413969	0.00207662	0.00385128	-0.00626566	0.0117124	0.00568867	-0.00936602
U2AF2	-0.00667562	-0.00366008	0.0117035	-0.00539674	0.0135166	0.00278732	0.00944224	0.00557939	0.00411003	0.00474354	0.00190469	0.00589708	-0.0115752	0.0035122	0.00766219	-0.00159534	0.000268923	-0.00815044	-0.0166524	-0.00941068	-0.000846261	0.0115487	-0.00226872	-0.00246706	0.00443993	0.00149696	0.00675855	0.00255318	0.00525854	0.00382653	0.00344291	-0.0048402	0.0105968	0.00343284	-0.00637467	-0.00803238	0.000913739	-0.00334683	0.00785232	-0.0108567	0.00225525	-0.0169043	0.00992058	0.000818585	0.00155697	0.00625019	2.54e-05	0.00183106	-0.00580635	0.00661009	-0.00194986	0.0055702	0.0062116	-0.0064387	0.000611572	0.00849688	0.009465	-0.00153776	-0.0143133	0.0148838
EPN1	-0.00402837	-0.00772651	0.00613969	-0.000192643	0.0129841	0.00774866	0.00572977	0.0158944	0.0139347	0.00153033	-0.00312177	-0.00970047	-0.00734139	0.00127895	-0.00740805	-0.00451309	-0.00118376	-0.00703832	0.00935686	0.00247699	-0.00462406	0.0102806	-0.01262	0.00863872	0.00538799	0.00703184	0.0149224	0.0196873	-0.00145043	-0.0172855	-0.00500795	0.00208694	0.00646354	-0.00561603	-0.0109985	-0.00967881	0.00250562	-9.68e-05	0.000351286	0.00679793	0.00987618	0.00504239	-0.00235161	0.00399885	-0.00580779	-0.00353378	-0.00668201	0.00583399	0.00518063	-0.00334103	-0.01051	-0.00302365	-0.00713544	-0.00528663	0.00197874	0.00295263	0.00614452	0.00234815	-0.0171018	0.013518
MED29	-0.000729866	0.00525077	-0.000273484	0.00018247	-0.00347483	0.0066821	-0.0044739	-0.00464071	8.81e-05	-0.00395227	-0.00126977	0.00317511	0.00239889	0.000483954	-0.000768281	0.00155554	0.00126835	0.00171345	-0.00913625	-0.00233592	-0.00535755	0.00152352	-0.0042033	0.00713905	0.00486563	-0.00306454	0.00236488	0.00400083	-0.00738942	0.00557179	-0.00366923	0.00691652	0.00300057	0.000180941	-0.00587454	0.00503803	0.00249429	-0.00107784	-0.00255896	-0.00162517	0.0013235	-0.00901521	0.00433678	-0.00661314	0.00487012	-0.00133967	-0.0109671	-0.00251026	-0.00304042	-0.00106298	-0.00137531	-0.00357325	0.00507848	-0.00486986	0.00290927	0.00781849	-0.0064658	0.00769578	-0.00234321	0.00828144
AHRR	0.00759794	0.00172783	0.000704688	0.0121665	-0.00326592	0.0209011	0.00182372	-0.00626237	0.0119888	0.00112674	0.00391036	-0.0229851	-0.00589826	-0.0107425	0.0104888	0.00700353	0.012062	-0.00793203	0.00748348	-0.000649337	-0.00201521	0.0131798	-0.00571777	-0.00598637	0.0146477	-0.00441074	0.00539901	-0.00187312	0.013439	-0.0122929	-0.0197061	-1.06e-05	0.00189089	0.00100805	-0.00343363	0.00501923	-0.0182569	-0.0149597	0.00304441	0.00494729	-0.00934546	-0.00618835	0.0183802	0.00282628	-0.000252366	-0.00599517	-0.0158503	-0.00822977	0.00319214	-0.00762816	-0.011835	0.00692205	0.00687864	0.00340126	-0.0137611	0.0151693	0.0149722	0.0157986	0.00113114	0.00541314
ZNF275	0.00122612	-0.00901956	-0.00599645	0.00211597	-0.00830414	0.00435769	0.00765179	0.0081293	0.00595431	0.00583608	0.00433676	-0.00287464	-0.00166197	0.00213003	-0.0026551	-0.00207955	0.0142654	0.00112142	0.00661141	-0.0151287	0.000689485	0.00117682	0.0050173	0.00524686	0.00651153	-0.0027303	0.00386091	-0.00977824	0.00184874	0.00051241	-0.0127242	-0.00676561	0.00531573	-0.00447321	-0.00201097	-0.0093274	0.00156576	-0.00427885	0.00139483	-0.00142211	-0.00182106	0.0188137	0.00139661	-0.000310728	-0.00337958	0.00542992	0.00319004	-0.00590443	-0.00698776	-0.00605989	-0.00602383	0.00760269	-0.00437091	0.00113966	0.00274564	-0.0050502	-0.00108732	0.00306055	0.00352155	-0.00167694
GPC1	0.0202042	0.00453115	0.0216635	0.00864	0.0284963	0.0119396	0.00382286	0.017612	0.00839808	-0.00584798	0.00149238	-0.0190711	-0.0158424	-0.0112853	0.00419353	-0.0212509	0.000444816	0.00782387	0.00841309	0.0145193	-0.0155794	-0.00967583	0.00936549	0.0144438	0.0032379	-9.32e-05	-0.0240063	-0.00239091	0.0106507	-0.00835827	-0.00787853	-0.000835536	-0.00427282	-0.00188821	-0.0023733	-0.00586831	-0.00228325	-0.00216712	0.00719877	-0.00202702	0.00338784	-0.00919832	0.00186532	-0.000738544	0.00927834	0.000965888	-0.00158935	-0.00403526	0.00148382	-0.00353401	0.0115833	0.0117068	0.00743546	-0.00506017	-0.000620631	-0.00800203	-0.0111984	0.000251267	0.00645253	-0.00161923
ADCK1	-0.00110925	-0.00537678	0.00508024	-0.00129953	0.00508366	-0.00110788	-0.00709279	-0.00213033	0.00278137	0.00134667	0.00221362	-0.00450229	0.00379053	0.000471767	0.00103617	-0.00072213	0.00346495	-0.00335935	-0.00381491	-0.00568811	-0.00165433	-0.000212513	-0.000381661	-0.00471134	-0.0103478	0.00821102	-0.00535366	0.00449597	0.00883931	0.00496905	0.00267495	-0.00861818	-0.0025918	0.000128987	0.0134876	0.00757293	0.00220799	6.44e-05	0.00461268	0.00405019	-0.00382926	0.00991611	0.00361887	0.0134049	-0.00841452	0.00302383	-0.00718883	0.008579	0.0107303	-0.00807052	0.00793214	0.0107094	0.00222375	-0.0138613	-0.0086081	0.0055496	0.0160769	-0.0050552	-0.0214016	-0.00291171
HAGH	0.0129162	0.00691683	-0.00753352	-0.00810876	0.0124699	-0.00580621	-0.000664546	-0.00724837	-0.0074017	-0.00997761	0.00595272	0.00219902	0.00768541	0.0038525	0.00134104	0.00258443	0.00584515	-0.00566861	-0.00721579	-0.00585821	0.00600979	0.00384126	0.00817814	0.005227	-0.00668129	-0.000536577	0.00319842	0.00304761	0.00190699	0.000246407	0.0015387	-0.004838	0.000517117	-0.00530154	0.000608424	0.00124253	0.00165992	-0.00130989	-0.01549	0.000732807	-0.00907046	-0.0140795	0.00370391	-0.00946837	-0.00516115	-0.0022803	0.00620257	-0.00136264	-0.00144265	-0.00360833	-0.000821703	0.00321657	-0.00133905	-0.000782709	0.00341763	-0.00441095	-0.0108392	-0.00516273	-0.00762099	-0.00769412
RNF4	-0.000405852	0.00103248	-0.00134778	-0.00303853	-0.00451717	-0.00155199	-0.00205572	0.00412398	-0.00556433	-0.00204194	7.06e-05	0.0136479	0.00271038	-0.00307531	0.00193962	0.00412174	0.00311487	-0.00232017	-0.00454405	-0.00258515	0.00285766	-0.00376102	0.00584441	-0.0065909	0.000506873	-0.00165892	0.0028975	-0.00197433	0.000109732	0.00335381	-0.00022454	0.00272435	-0.00130953	0.00661267	0.00535591	0.00315974	-0.00402053	-0.000288639	0.00795008	-0.0016283	0.00213597	0.00344061	0.00952101	0.00117175	0.00296218	0.00581847	-0.006091	0.000331873	0.00416468	-0.00750146	0.00935076	0.00284875	0.00347913	0.000965565	0.00707088	0.00197443	-0.00732665	0.00393566	-0.00210456	-0.0131431
CASP8	-0.00551804	0.000391219	-0.00520664	0.000424935	-0.014114	0.00729533	0.00282917	-0.00972827	0.00408913	0.00470281	-0.0162866	-0.00470107	-0.00204616	0.00760084	0.00738696	0.0118457	-0.00198869	0.000245481	-0.00185805	-0.0101839	-0.00416526	-0.00387361	0.00932311	0.00556818	0.00172424	-0.00769771	0.00105181	0.0109388	0.00332604	-0.0087017	-0.00510079	-0.00556341	-0.0032683	-0.000502356	0.014778	0.00215974	-0.00488291	0.00694494	0.00729722	-0.003044	0.00144779	-0.0222285	0.00638035	0.000112096	-0.00342799	-0.0133361	-0.0244578	0.00852172	-0.00706094	0.0015866	0.00441221	-0.00923463	-0.0160523	-0.00422863	-0.00287822	-0.0164399	0.00920927	-0.00479526	-0.00561041	0.00719426
LIMCH1	0.0267204	0.00441857	-0.018002	-0.0141937	0.0145995	-0.0124555	-0.00436686	0.0134155	-0.00986488	0.000855581	0.00295448	0.00489584	-0.0111947	0.00747521	-0.00270591	-0.0105667	0.0284262	-0.0201549	0.00436096	-0.00124665	0.0240321	-0.000687535	-0.00184563	-0.0068358	-0.00151842	-0.011325	0.00161466	0.016865	-0.0143166	0.00685348	0.00807521	-0.00158418	0.00982231	0.00795505	0.00128619	0.0125452	0.0103879	-0.00858816	-0.011324	-0.00261025	0.00975481	-0.00350195	-0.0088972	-0.00738727	0.00779007	-0.00678359	0.00089298	0.00643208	-0.00469517	0.00463344	0.0102002	-0.00601011	0.00526559	-0.00305704	0.00392575	-0.00620406	-0.0023592	-0.000354607	0.00067758	-0.00619529
INTS13	0.00422432	0.00174732	-0.00569747	-0.00232089	-0.00851412	-0.00704049	0.0008463	0.00075698	0.00675814	0.00278405	-0.00428253	0.00124935	0.00201359	0.00371313	-0.000365384	-0.000202628	-0.00786927	0.00206327	0.00134949	0.00443367	-0.00164341	-0.00310503	-0.00338248	0.0022915	7.98e-06	0.00956056	-0.00210151	0.00250436	0.00681176	0.00601122	0.0112828	0.00273607	-0.00460393	0.00265322	-0.00863692	-0.00405006	-0.00336776	0.00247245	0.00050489	-0.00530094	0.00925574	-0.0015053	0.00291959	0.0105668	0.00404407	0.000402345	-0.00174383	0.00675602	0.00862029	-0.010837	-0.00137407	0.00603785	-0.0117214	0.00300078	0.00458976	0.000582762	0.00294717	-0.00177705	-0.00547103	-0.00479597
TM7SF3	0.000376079	0.0100653	0.00286533	0.0105935	0.0210391	0.0116084	0.0102437	0.00328468	0.00434317	-0.0111944	-0.00741153	0.00171989	0.000535912	-2.97e-05	0.00268851	-0.0071272	-0.0136957	0.00161795	0.0168105	0.00219589	-0.00511473	-0.0105477	0.00890971	0.00463863	0.000603557	-0.00222595	-0.00124652	0.0105956	0.00282745	0.0170495	-0.00274218	-0.00164305	-0.0103429	-0.0062891	0.00458093	0.00586739	0.00359101	0.0119385	0.000541953	-0.00772672	-0.00390041	-0.000791409	0.00479457	-0.00511262	0.0008345	0.0035732	-0.000118799	0.00425381	-0.00196816	-0.0110309	0.00542992	0.00617978	-0.000224346	0.00497732	-0.00324855	-0.00399334	-0.018129	0.00496654	0.0117559	0.00112781
DLX3	-0.0129446	-0.0188257	-0.0253087	0.00420007	-0.00107949	-0.00266594	-0.0132887	0.00284512	-0.00838465	-0.0130084	0.0280582	-0.0321797	-0.000114353	0.00251974	0.0236416	-0.000643109	0.00899967	-0.0373666	-0.00546943	-0.010105	-0.0206554	0.0171148	-0.00216153	0.00262764	-0.0233506	0.0401656	0.00132152	0.00839928	-0.0138126	0.00567765	0.00568345	0.000845858	0.0133575	-0.00591459	-0.0112832	0.00807476	-0.000933884	0.0286376	-0.00730941	0.0276125	0.0055691	0.0130552	-0.0144305	-0.0158896	-0.0145969	0.000438485	0.0276087	0.0400017	-0.00436339	0.0248929	-0.0276029	0.0101622	0.0193502	-0.00477263	0.00348602	0.00803769	0.0164955	0.00949491	0.00819722	0.000272523
SPA17	-0.0138081	0.00416574	0.000276258	-0.0043765	-0.00164382	0.00550822	0.004865	-0.00963908	-0.00179724	-0.00141982	-0.00424806	0.00944285	-0.00158097	-0.000136506	0.00279659	-0.0151619	-0.000335261	0.00193064	0.00714196	0.00666659	0.00280584	0.00292305	0.0201048	-0.00711448	0.000777665	-4.42e-05	0.0207077	0.0142048	-0.00966429	-0.00324751	0.0134397	-0.0166118	-0.0014581	-0.000939473	0.0156546	-0.0120949	0.00480026	0.00260889	-0.0027377	-0.0237694	-0.00561759	0.0236072	-0.00467286	-0.00144711	0.011589	0.00967885	-0.00587446	-0.0102482	0.0218647	-0.0111179	0.00929281	-0.0210068	0.0050129	-0.00713101	0.0049952	-0.00839393	-0.00127797	-0.012574	-0.00303856	-0.00184056
WISP2	0.0015585	-0.0308888	0.0143407	-0.0100608	0.00519321	0.0154821	-0.00789831	-0.0452352	0.0288764	-0.000702146	0.021334	0.030905	0.01034	-0.0433541	-0.0455454	0.0527645	-0.0254193	-0.00169568	-0.000835149	0.0369798	0.025769	0.039938	0.0181352	0.0227486	-0.0167881	-0.0385106	-0.00469048	-0.00727165	-0.00750135	-0.012615	-0.0104096	-0.0179819	-0.0320665	-0.0109901	-0.00104925	-0.0021069	0.0148789	0.00524227	-0.00923628	0.00834176	-0.0141276	0.0195273	-0.00438954	-0.00297101	0.0104954	0.024243	-0.0111514	0.00829849	0.0474449	-0.00510331	-0.0344622	0.0141104	-0.0125799	-0.00907684	-0.0036332	-0.0149881	0.000965021	0.0043037	-0.0108304	-0.000424393
NGFR	0.0306956	-0.000360588	-0.0196218	0.0197989	0.0229039	0.0224417	0.0229234	0.0156673	-0.0225963	-0.00161813	-0.0239533	0.0340203	-0.000212213	-0.0213568	0.000476789	-0.00509612	0.00734794	0.000452861	0.0123424	-0.00705256	-0.0432737	0.0455583	-0.0230302	0.00268034	0.0213537	0.00961748	-0.0188226	0.00259046	-0.0016077	-0.00419367	-0.0088491	-0.00791268	0.0141216	0.0201127	-0.0195305	0.021474	-0.00559241	0.0164011	0.0236671	0.0207908	0.0213355	-0.00968228	-0.00192523	-0.00175546	-0.0121726	0.0196159	0.00115646	-0.000782802	-0.00244187	0.0158928	-0.00866365	0.00606045	-8.23e-05	0.00142091	-0.00327885	-0.0240085	0.000450923	0.00327898	-0.00672484	-0.00884311
CDON	-0.000515424	-0.00899062	-0.0065074	0.00411447	-0.00720871	0.000169375	0.00896399	0.00839983	0.0257902	-0.00875839	-0.00791932	-0.00774059	0.00665957	0.0127639	0.0188614	-0.00315158	0.00624669	0.00706174	-0.000372839	0.021238	0.000759019	-0.00421802	0.00440606	0.000876562	0.0265502	0.0274664	-0.00060836	0.0140152	0.00690721	-0.00927872	0.0113971	0.00449752	-0.00843966	-0.00953501	0.00203566	0.00184152	-0.00101553	-0.000935326	0.0044752	-0.00262945	7.43e-05	-0.0023853	-0.00513101	0.00327069	-0.00133536	0.0222094	0.0105736	0.012682	0.00208653	-0.00202828	0.0113576	0.000477396	0.00342612	0.0207718	-0.00859179	-0.00693744	-0.0204241	0.00902521	0.00705583	0.00012747
TAF2	0.000345442	0.00590535	-0.00214304	0.00215494	-0.00610616	-0.00205913	0.000457932	0.00663703	0.00648369	0.00370862	0.00649785	0.00243582	0.00217057	-0.00239191	-0.00585867	-0.00295386	-0.00147951	-6.69e-05	0.000878109	0.00178412	-0.000764547	-0.00333374	-0.00338298	0.0023662	9.8e-05	0.00405756	-0.00605103	-6.69e-05	-0.00462703	0.00135499	0.000286569	0.00458277	0.00317744	0.000284234	0.0116796	0.00171083	-0.00482089	0.00223286	-0.00277572	0.00320376	-0.000836193	0.00191085	0.000935864	-1.18e-05	0.00136497	0.00590396	0.00334649	0.000245228	0.00479785	-0.00760825	-0.00171847	-0.00316607	0.001925	0.00324809	0.00129291	0.000179376	-0.00361273	0.00900099	0.00913964	-0.00675485
HIPK2	-0.012311	-0.00471929	0.00133806	-0.00888112	0.0139056	-0.00625634	-0.0112575	0.00495606	-0.00309398	0.00383757	0.00748624	-0.000269544	0.0112984	0.00686125	0.016002	0.0187024	0.0241159	0.0016792	-0.00785617	0.000472378	0.00776215	-0.00901668	0.0130914	-0.00779388	0.00461824	0.00377068	0.00284396	-0.00232987	-0.00403245	0.00410458	-0.00748157	-0.00135453	-0.00421964	0.00028352	0.0146991	0.00661389	-0.0123348	-0.00604942	-0.0074778	-0.00561348	-0.00670245	0.00754589	-0.00178975	-0.00567765	-0.00472189	0.00449102	-0.00715926	0.0234587	-0.00815482	0.00689707	0.0138278	0.00188779	-0.00235331	0.00227347	0.00137868	0.00650436	0.00978878	-0.00709413	0.00794077	-0.00486406
TNPO3	0.000999434	0.00202191	-0.00557501	-0.00296614	-0.00659533	-0.00158647	-0.00476815	-0.00237478	0.00501553	0.00614147	-0.00594628	-0.00287611	0.000138793	0.000536824	0.00321838	-0.00226551	0.00516417	-0.00481229	-0.00390663	-0.000621201	-0.00596492	-0.00113835	-0.00197016	0.00608711	0.00176556	0.00602971	0.00399697	-0.00233046	0.00165693	-0.00103273	0.00394721	0.0016066	0.00187188	-0.00144363	0.00237686	-0.0102719	-0.00331266	0.00833054	0.00411146	-0.00283335	0.00115042	-0.000981412	0.00355067	-0.00357957	0.00040572	0.00104873	0.000868623	-0.000261064	-0.000766073	-0.00645705	0.000199533	0.00118837	-0.00441012	7.22e-05	-0.00470804	0.000398651	0.00414332	0.00231641	0.00769251	0.00188123
RFXANK	-0.000712897	0.000707967	0.0105094	-0.00607535	-0.00532751	-0.00969723	-0.00425729	-0.00392043	0.0026745	0.00462541	0.000954481	0.000110378	-0.00793799	-0.00245823	-0.00572084	0.000944176	0.00462862	0.000889369	-0.012368	0.00337478	0.01305	-0.00210663	0.000481698	0.003749	0.00314779	0.000999011	0.000333268	0.00829524	0.0028011	0.00590713	0.00351466	-0.00613454	-0.003072	-0.00184253	-0.00225098	-0.00365561	0.00733594	-0.0055365	0.00489086	-0.0108921	-0.00518246	-0.000912782	-0.0102624	-0.00699067	-0.00369277	-0.00437173	-0.00133056	-0.00430451	-0.00684687	-0.00435596	-0.00669388	0.00598787	-0.000263114	-0.00866604	-0.0029771	-0.00123832	0.00774565	0.00298636	-0.00748598	0.0131109
TMEM161A	0.00194339	0.00153617	0.00737353	-0.00142178	-0.00240316	-0.0068276	0.00097886	-0.00403981	0.00597798	-0.00833407	-0.00483978	-0.00188052	-0.000664772	-0.00039207	0.00112082	-0.00318553	0.00505423	0.00719002	-0.00843237	-0.0050349	-0.00176779	0.00799177	-0.00327095	0.0062311	-0.00362753	0.00111411	0.000261292	0.00338983	0.00717979	0.00288912	0.00102313	0.000663107	0.00379017	0.00471747	-0.00468714	0.0008098	-0.000820884	0.00631322	-2.92e-05	0.000485326	-0.00371576	-0.00177985	0.00174187	0.00284097	-0.00198379	0.00264774	-0.00240338	-0.00707383	0.000152121	0.00360792	0.00340689	0.00493171	-0.00495942	0.00648307	0.00389295	-0.00450511	0.000998745	-0.00411535	0.00676191	0.00835116
CTSA	9.75e-05	-0.00667302	-0.00104844	0.00934016	-3.26e-05	0.0133464	-0.00338337	-0.00683617	-0.0034759	0.00292725	0.0136492	0.0026608	0.00295171	0.00133941	-0.00111043	0.00269823	0.000360005	-0.00102546	-0.00534022	0.00797291	-0.00439192	0.000544349	-0.003278	-0.00398989	0.00023313	0.00705369	-0.00633111	0.00179236	0.00109392	-0.00226401	-0.00442829	0.00103635	-0.00393017	0.00653166	0.00117044	0.000920375	0.0110757	0.00462332	0.0059678	0.00506438	-0.00195364	-0.0024608	0.00597239	0.00233461	-0.000664066	0.00604619	-0.00495314	-0.000512364	-0.00173482	-0.00237387	0.00294129	0.00297321	0.000353186	-0.00199422	-0.00325874	0.00275903	0.00101717	0.000433784	0.000609129	-0.00182711
SUGP2	0.005291	0.000912671	0.0014321	-0.00176219	5.17e-05	-0.000858834	-0.000272884	0.00756638	-0.00230252	0.000776614	0.00783362	0.00461795	-0.00225353	0.010779	0.005442	0.00518294	0.00212137	0.00375422	-0.00165789	-0.00135509	0.0138736	0.000647515	0.00795916	0.000623653	-0.00959791	0.000496748	0.00311444	0.0143412	0.00071569	-0.00609207	0.00536112	0.000642335	0.00094862	0.000346303	0.00521866	0.00371275	-0.000948537	-0.00221521	0.00390581	0.00250141	-0.00252019	0.00189806	-0.000833781	-0.000887681	0.00146953	-0.00466614	0.000884292	0.000736716	-0.00432459	0.00282783	-0.00202578	-0.0139942	0.000760001	0.00677572	-0.00118246	-0.00613512	0.00172212	-0.00407588	0.00172736	-0.00839205
SLC12A2	0.0111597	0.0131772	0.0129912	0.02292	-0.0146349	-0.00146866	-0.000938995	-0.00168765	0.0263016	0.00529342	0.0180692	-0.000523151	0.00835875	-0.0116579	-0.0121341	-0.00762891	0.00198675	-0.00166939	0.0214807	0.00494069	-0.00887225	-0.00464156	0.0128967	0.00207586	-0.0188087	-0.00867047	0.0116015	-0.0238192	-0.00524457	0.00642596	-0.00117352	-5.19e-05	0.00162072	0.0135145	0.00635906	0.00273257	0.00334687	-0.010164	-0.0163551	0.0160073	-0.000973397	-0.00294845	-0.00129702	0.00151319	-0.00760145	-0.00402179	-0.00510147	-0.00728036	-0.00370921	-0.00052157	-0.00401178	0.00326771	0.0125801	0.00111734	0.00407741	0.00999943	-0.000281997	0.00206402	-0.00954608	-0.00545294
SNX24	-0.00225286	-0.00548931	0.00834452	-0.00568187	0.00642466	-0.0117977	0.00218853	-0.00502934	-0.00429264	-0.0069604	-0.00307703	0.00598706	0.00501167	0.00352016	-0.00376217	0.00190241	0.0139016	-0.00482273	0.0067553	-0.00220839	0.013119	0.00423578	0.0195748	-0.00714174	-0.0105451	0.00242109	0.00470322	0.00534016	-0.00498093	-0.0023531	-0.0208607	0.0134197	-0.00808581	0.00651562	0.0138556	0.00161646	0.0171782	0.00706488	-0.0138932	-0.00702172	0.0174806	-0.00780471	0.019831	1.1e-05	-0.00823484	-0.0159414	-0.0129403	0.00273008	0.00184311	-0.00074053	0.0215606	0.00811964	0.00848696	-0.0176028	-0.00591819	-0.00504331	0.00281134	-0.0113097	-0.00671094	0.000467466
EYA2	-0.0094142	-0.0153632	0.00495162	0.0210632	-0.0167822	0.00502665	-0.00938829	0.00835199	-0.0151042	0.0166344	0.0275878	-0.011664	-0.00198729	-0.0349236	0.0120646	0.0141409	-0.0241835	0.0257144	-0.0162048	0.00884153	-0.0139687	0.0190515	0.0077092	-0.0270247	0.0198476	0.00709027	-0.00241047	0.020346	-0.0288084	-0.0142056	0.00697634	0.0197445	-0.0137924	-0.0088968	0.010822	-0.0106398	0.00508956	-0.00889907	-0.0129972	-0.0130545	-0.00195842	-0.00468122	-0.00477024	0.0137246	0.0095328	0.00592439	0.0113524	0.00865493	0.00205027	0.00581025	0.00721147	0.010885	-0.0258579	0.0118752	-0.00287499	-0.00387591	-0.0115388	0.0161229	-0.00696122	-0.00650903
CNN2	-0.00574706	-0.00656745	0.00347653	-0.00694661	-0.00120357	0.00187484	0.0140714	-0.0131612	-0.0016969	0.0194637	-0.00985773	0.00602569	0.00540499	-0.0102547	-0.0160876	0.000100837	0.00107208	0.0065358	-0.00651263	0.0130429	0.000565988	-0.00112695	0.0113109	-0.00408197	0.000578099	-0.00668742	0.000254803	0.00470682	-0.00136744	-0.00740165	-0.00492764	0.00775477	0.00600151	0.00172805	-0.00381958	-0.00606545	-0.00441547	-0.00456929	0.00194531	-0.00873332	-0.00726241	0.00215438	0.00615043	0.00579053	0.00549887	0.000844577	-0.0021465	-0.00188897	0.00148685	-0.00396038	-0.00350782	0.00587834	0.000683693	0.00010718	-0.0109964	-0.00115578	0.00373546	0.00195782	-0.00385432	-0.00510985
ABCA7	-0.0070373	-0.0021493	-0.000109078	0.0206717	0.00186387	0.01657	-0.0108192	-0.00249585	0.0162401	0.00162592	0.000833917	-0.00506005	0.00457574	0.00249504	0.0137864	-0.002526	0.000425243	-0.000881546	-0.0028964	-0.00608432	0.00620386	-0.00516896	-0.0082255	0.0100199	0.002718	-0.00284809	0.00696398	0.0172279	-0.00120287	0.00171054	-0.0172502	-0.00834752	-0.00677005	0.0182506	0.00472865	0.0024204	0.00789674	-0.00356788	-0.0207173	0.0140253	0.0166298	-0.00316593	0.00293742	0.00297977	0.00681203	0.00882102	0.00207016	-0.00636545	0.00826056	0.00249634	-0.00558576	0.00866779	0.0101819	0.0107478	0.00457517	-0.00408698	-0.0106422	-0.00421932	-0.00271949	-0.00445067
DDX20	0.00280581	0.0072416	-0.00334279	-0.00511906	-0.00654848	0.00105426	-0.00458463	0.00172006	0.00367851	1.87e-05	-0.000638112	0.00857614	0.00117748	-0.0073415	0.00325878	-0.00292529	-0.00150682	-0.00166738	0.00142923	-0.00583337	0.00608509	-0.00196283	-0.0071614	0.00377276	0.0028874	0.00258938	-0.00202204	-0.00264375	0.00161496	0.00632951	-0.000357412	-0.000299119	0.00989538	0.00232224	0.00386127	-0.00210783	0.00352624	0.00482527	-0.00301469	0.0027764	0.00187828	-0.00353185	-0.00931942	-0.00047271	-0.0070458	-0.00718553	0.00210847	-0.00198523	0.000472988	0.00309217	0.000781099	-0.000795143	-0.00740253	0.00760127	0.00211837	-0.00455776	-0.0045876	0.00301608	0.00344213	0.00244525
BTBD1	0.00550884	0.000666723	-0.00721145	0.0089578	0.00513721	0.000776792	0.00966857	0.0111519	0.0102238	0.00552956	-0.00932425	-0.0101318	-0.00186875	-0.00571646	0.00400124	-0.00621598	-0.0199278	0.0015364	0.0225383	0.0115245	0.016367	-7.12e-06	-0.00545916	0.00722823	-0.00297525	-0.00902076	-0.00855095	0.00333344	0.0114257	0.00413243	-0.00589251	-0.00614382	0.00847973	-0.017489	-0.000261514	0.00902855	-0.000864764	0.00487004	-0.00578201	-0.0046789	-0.0121691	0.000668151	-0.000474197	-0.00752273	-0.000476829	0.0140597	-0.00306187	0.00320517	-0.00731056	-0.00354583	0.000436348	-0.0118162	-0.00422135	0.00515701	0.0104991	-0.0147158	-0.0179705	-0.00496741	-0.00964939	-0.0077057
BCAS1	0.0279754	-0.00632002	-0.0309421	-0.0254021	0.0249812	0.017103	0.00319775	-0.0219205	-0.00468525	0.03163	0.0154247	0.00910034	0.000350947	0.0490672	0.0188338	0.000123186	-0.020793	0.0440235	-0.0114243	0.0310097	-0.0156607	-0.0155873	-0.00640704	-0.00517138	-0.0184123	0.0150744	-0.0268839	0.0031779	0.00392173	0.00130098	0.0211643	0.00501319	-0.0125213	0.0101978	-7.85e-05	0.00235677	-0.00521383	0.0147313	0.0115334	0.0190003	0.00609913	-0.00419677	0.00808347	0.00168552	-0.00990643	0.00352295	-0.0124577	-0.00464391	-0.00381827	-0.00686626	-0.0143856	-0.00994579	-0.0037857	0.00271017	-0.00462771	-0.00253187	-0.012887	0.0237921	0.0117669	-0.00247388
CHI3L2	-0.008779	-0.00989949	0.0147905	0.0254824	-0.0104119	-0.00484335	-0.0153726	-0.00432214	0.00790648	-0.0129242	0.00258469	-0.00767997	0.0333527	0.0415029	0.0323306	-0.0118948	-0.0178565	-0.0190036	0.00387379	-0.00274672	-0.00162043	-0.00937892	-0.00777176	-0.00578316	-0.0164167	0.0101756	0.0156087	-0.00136634	0.0049381	-0.00199404	-0.0191386	0.0260547	-0.0105329	0.00178339	0.00199498	-0.00526943	0.00244237	-0.00406746	-0.00483327	0.00154493	-0.00425238	-0.0137625	0.00123298	-0.00813329	0.00543457	0.00437806	0.0181535	-0.00717699	0.0290128	0.0184668	0.00296442	-0.0162911	0.0270753	0.0147608	-0.0196465	-0.000967925	-0.0206608	-0.000879352	-0.0126875	-0.00599108
PMS1	0.00320283	0.00789122	-0.000393528	-0.00122613	-0.00160134	0.00214152	0.000864556	-0.00087953	-0.00200998	0.00205188	0.00157999	0.00577456	0.00344853	0.00235973	0.00369984	0.00103706	-0.000314883	0.00965914	0.00671904	-0.00570308	0.00839342	0.00523315	0.00197194	-0.0139357	-0.00136254	-0.00246312	-0.00795496	0.00210091	-0.00354303	0.0126341	0.00452191	-0.00203875	0.00267175	-0.00394283	-0.0094475	0.0058859	0.00352183	-0.00249262	-0.010446	-0.00939982	0.00112603	0.00740498	-0.00366443	0.00996201	0.00061716	0.00488905	0.0144604	-0.0025949	-0.00156533	-0.0046345	0.00887037	0.00673581	-0.0120351	-0.0112784	-0.00414716	-0.00287931	0.0100861	-0.00720481	0.00395786	-0.00171339
HMG20B	-0.00402578	0.00448274	0.00118771	0.00274236	-0.00271177	0.00427235	-0.00330921	-0.00720899	-0.00625426	-0.000835592	0.00702974	-0.00313718	0.00156178	0.00226332	-0.000364798	-0.00142843	-0.0050142	-0.000141491	-0.00653427	0.00240674	0.00120818	0.000715225	-0.00620299	0.00464886	-0.00141835	0.00205123	-0.0101483	0.0109226	-0.000805206	-0.00352129	-0.000870767	0.00102044	-0.00252793	-0.00103018	-0.00255118	0.00656375	-0.00154748	0.000859259	0.00364294	-0.00135165	0.00191917	0.00137033	0.00149079	-0.000379724	0.00132571	-0.00308012	0.00140926	0.000203673	-0.000617094	-0.0052685	-0.000826886	-0.00286224	-0.00282459	-0.000911285	0.0031183	-0.00107596	0.00611063	-0.000555747	0.000719135	0.00346618
TAF11	0.00356931	0.00583102	0.000696229	0.00100081	0.000972284	0.00128737	-0.00105922	-0.00143332	-0.00460665	0.00255225	0.000287979	0.00187344	0.000196136	0.00752172	0.00259681	0.00132178	-0.0100719	0.000863791	0.00208493	0.0015203	-0.000251568	0.00186814	0.00477057	0.00234235	0.00716525	0.00664614	-0.00519401	-0.00088363	-0.00389547	0.0068479	0.00207405	-0.00222675	-0.000935141	0.00163486	-0.0012469	-0.00276894	0.00323253	0.00511472	-0.00152948	-0.00202235	-0.000682415	-0.00316978	-0.0107375	0.00371053	-0.00247734	-0.00566047	-0.00621125	-0.0016884	-0.00174085	0.00552852	0.00956474	-0.00115121	8.22e-05	-0.000585276	0.000417907	-0.000661643	-0.00579565	-0.00206776	-0.00592921	-0.010939
ANKS1A	0.0195523	-0.0114973	0.020138	0.00718985	0.00899044	-0.0033743	0.00516994	0.00856698	0.0105429	0.028163	-0.00499525	0.00611994	-0.00582199	0.0100749	0.0125221	-0.00068688	0.0093995	-0.00454044	-0.00169472	-0.00413255	0.0191452	-0.0125526	-0.0149137	0.0103153	0.0142771	0.00675192	0.00145567	-0.0180749	-0.00307849	0.0066856	0.00474097	-0.00483883	0.00147644	0.00749156	0.0023514	0.0195606	0.00535701	0.000710943	-0.0123561	0.00407263	-0.00913742	-0.0034957	0.000348953	0.00340077	-0.00363935	-0.000697721	0.00383064	-0.00813833	-0.00597748	-0.00589845	-0.000264003	0.00383811	0.00129386	-0.00799764	0.00389472	-0.00318669	0.0102827	-0.00984711	0.00443494	-0.00482862
AP3D1	-0.00406826	-0.000179658	0.00582432	0.000549553	0.00402629	0.00235314	-0.00236714	0.00612126	-0.0100004	0.000554933	0.0313696	0.0160952	0.00255937	-0.00533684	0.00299664	-0.000510264	0.0195945	-0.00174613	-0.00519652	-0.00183319	-0.00774551	-0.0129511	0.0165245	0.00553486	0.00970429	-0.00349218	-0.0242889	0.00742028	0.00222253	0.0133359	0.00390443	-0.00580777	-0.0103551	0.00437956	-0.00904404	-0.00845627	-0.00971188	0.00628053	-0.00427516	-0.00477702	-0.0115238	0.00266153	-0.00167182	0.00116012	-0.00678887	-0.000758942	-0.00840863	-0.00173982	0.00408287	-0.00345737	-0.0067499	-0.0122377	-0.00607357	0.00152732	0.00767137	0.00230498	0.000192703	-0.0107228	-0.00520902	-0.00225101
ZNF76	0.000761268	0.00372472	0.00219776	-0.000891689	-0.00639609	-0.000740169	-0.00493188	0.000313672	0.00198309	0.00300829	1.26e-05	-0.000917529	0.0112403	0.00132675	-0.00108162	-0.00245909	0.00337563	-0.00896096	-0.00686028	-0.0108682	-0.000902051	-0.0031316	0.00404644	0.00230137	0.00359967	-0.0115526	-0.0031579	0.0048444	-0.0050303	-0.00308989	-0.00504033	-0.0109523	-0.00426033	-0.00142929	-0.00695689	-0.00175901	-0.00131617	-0.00733651	0.00637807	0.00345661	-0.00494327	-0.000824609	0.00122631	0.00199075	-0.00423791	0.00258416	0.00187988	-0.00717257	-0.00829155	-0.00239615	-0.000365155	0.000814515	-0.0043534	0.00366815	-0.00449333	0.00279622	-0.00281986	-0.00700045	-0.000348297	-0.00943201
SLC9A3R2	-0.000137193	0.00256264	-0.015014	0.0243891	0.0179422	-0.00450382	-0.0085722	0.00272148	-0.000434224	-0.00129041	0.00513325	-0.0127952	-0.0105805	-0.0315397	-0.00333272	-0.0226148	0.0267432	-0.023188	-0.0187805	0.00074239	0.00465515	-0.0180594	-0.00834824	0.000147896	-0.00954185	0.0049823	0.00561366	-0.0111948	0.00431025	-0.0225833	0.0109298	-0.0107559	-0.0194214	-0.00807046	0.00857696	-0.014738	0.00272905	-0.00157551	-0.0093719	0.00780003	0.00349358	-0.00100575	-0.0167166	0.0130949	-0.0129085	-0.00964449	-0.00792161	-0.00232465	-0.0061905	-0.00305278	0.00650843	0.0123089	-0.000549962	-0.00024295	0.00747311	-0.00170104	-0.000983552	-0.00346843	-0.0267727	0.00190684
NTHL1	-0.00109155	0.00837183	0.0171034	0.00808813	-0.00682035	0.00219065	-0.0119979	-0.00734875	0.00322306	-0.0148016	0.00842463	0.000327928	-0.000266674	0.00846514	-0.00351698	-0.00296676	0.00932008	0.00150293	0.000945001	-0.00287684	-0.0019553	-0.00514024	-0.00219397	0.00856792	-0.00971017	-0.00916144	-0.00630767	0.00755737	0.00214907	-0.000531574	0.00294671	0.000758269	-0.011393	-0.000953354	-0.00700835	-0.00578536	0.000912596	0.00494896	0.000219792	-0.0104609	-0.00268712	-0.00705561	0.00610994	0.000724665	0.0121732	0.00677453	-0.00858349	-0.00724048	0.00106412	0.00273884	-0.0137157	-0.00531753	0.0179435	-0.00953104	0.00957087	0.00542958	0.000711842	0.0101146	0.00842044	-0.00395994
GNAI3	-0.00190588	0.00162457	-0.00373476	8.02e-05	-0.00883341	-0.00303541	0.00192209	0.00105386	-0.00116916	-0.0015638	-0.00514504	0.00369348	-0.00248319	-0.00143714	-0.00672446	0.000931554	0.00131582	-0.00302195	0.0015651	0.00665614	-0.000903082	-0.00392976	0.000970211	-0.00378502	-0.00517762	-0.00010299	-0.00442296	-0.00438259	-0.00230426	-0.000654323	0.00177111	0.00298517	0.00327984	-0.00261454	-0.00177336	-0.00127963	-0.00359592	0.00393881	0.000728305	0.000926767	-0.000670418	0.00262391	-0.00140453	-0.000554393	0.00374006	-0.0013707	-0.00149596	-0.00141168	-0.000596265	0.00145295	-0.000379967	0.00292234	-0.000807276	0.000978621	0.00130609	0.00154382	0.00218033	-0.000723195	0.000103301	-0.00404231
IPO5	-0.00208751	-0.00386032	-0.00805017	-0.00631686	0.00369488	0.00857975	0.00582881	0.00498193	0.0059649	0.0129582	-0.000106616	-0.0076524	-0.00461147	0.00108806	0.00674315	0.00744016	3.44e-05	-0.00133954	0.00830777	-0.00268418	0.0114847	0.000106727	0.00808384	0.00748183	-0.00077159	0.00359618	-0.00172907	-0.00177363	0.00723469	-0.0002271	-0.00265572	-0.000383217	-0.000634398	0.000564441	0.00259164	0.00281864	-0.00160337	-0.00104646	-0.00276782	-0.00675668	0.000923786	-0.00446807	0.0010036	0.00247895	0.00287761	0.00549365	0.00701648	-0.00379776	0.000140393	-0.00586669	0.00431173	-0.00456414	-0.00392149	-0.00513	0.000154577	0.000366133	0.000677536	0.00344711	0.00195462	-0.00870269
OAT	-0.00797624	-0.0161712	-0.00113822	0.00124785	-0.00065943	0.00408118	0.0106696	0.00330879	-0.00185593	-0.000231565	-0.0122864	0.00351859	-0.0115027	0.00255862	-0.00169859	0.0016696	-0.0099063	0.000110183	-0.000458092	-0.00139965	-0.022362	-0.00263166	0.000482944	-0.00577835	-0.0070771	-0.00912019	0.000389365	-0.00789565	-0.00611332	0.000853237	-0.00172357	-0.00269833	0.00467668	-0.00156211	0.00130533	-0.00980473	-0.00151013	-0.00596235	-0.0061191	0.00272209	-0.00457359	0.00464557	-0.0085746	-0.00540073	0.00233559	0.000581519	-0.0130953	-0.000108959	0.009416	-9.96e-06	0.00470144	-0.00295408	-0.00246676	0.00156269	0.00525464	0.00321684	0.00391501	0.00521376	-0.00428177	-0.00285067
WDR3	0.00275532	0.00234185	-0.0016339	-0.00600216	-0.00331461	-0.000386335	-0.00483832	0.00464717	0.0112794	4.46e-06	-0.00105107	0.00497916	-0.000519273	-0.0087466	0.0132496	0.00225281	-0.00429819	0.00858068	-0.00469625	-0.00540628	0.0119863	-0.0087468	-0.00438312	-0.00278842	0.000778938	-0.00439895	-0.00712226	-0.00573954	-0.0109178	0.00380063	-0.00144132	0.00192545	0.00968512	-0.0101083	-0.012818	-0.00545139	0.00480552	0.0109403	0.0012516	0.00164359	0.00868216	0.000519877	0.0108367	-0.00200055	-0.00244721	0.00955234	0.0094955	-0.0061877	-0.00970565	-0.00581912	0.00523326	0.0171778	0.000302778	0.00162103	-0.00132702	-0.0073471	0.0102509	0.00160718	0.00142377	-0.01313
PKN2	-0.00275623	0.00396512	-0.00205579	0.00387676	-0.0013825	0.00290559	0.00415723	0.0123076	0.00574244	-0.00601906	-0.000480854	0.00963211	0.0110985	-0.00071853	-0.00324621	-0.000291273	-0.00288332	0.00734882	-0.00802493	-0.00544687	0.0116638	-0.00113126	-0.00349232	-0.0119474	-0.00129644	0.00630446	-0.00140963	-0.00082875	-0.00292393	0.0039932	0.00139294	-0.0103851	-0.00698715	-0.00904728	0.000467411	0.00158571	0.00243307	0.00399656	0.00147105	-0.00147996	-0.0131044	-0.00648214	-0.00374288	0.00717267	0.00850505	0.00833795	-0.0035936	0.0097534	0.00815567	0.0017039	-0.0124017	-0.00172127	-0.0132318	-0.00839403	-0.00665469	-0.00618243	-0.00482358	0.00601229	-0.0151943	0.00668792
WDR18	-0.000951894	0.00506965	0.00997483	-0.0128607	-0.00705456	-0.00871923	0.00229403	-0.00612766	0.00476192	-0.00290436	-0.00444668	-0.00144641	0.00300921	-0.000860185	-0.00607476	-0.00339908	0.00298477	7.72e-05	-0.00494111	0.00374605	-0.00299514	0.00271677	-0.00738216	0.0107644	0.00447874	0.000577975	-0.00223773	-0.00662467	0.000277564	-0.0063205	-0.00401486	0.00771619	-0.00545529	0.0066016	0.00426319	0.00898615	0.00300895	0.00314954	-0.00296791	-0.00318195	-0.00423756	-0.00772272	0.00253621	-0.00310158	-0.00584263	0.000470109	0.00247754	-0.00428113	-0.00461111	-0.00608836	-0.00496865	0.00298477	-0.00151262	0.00847602	0.0049286	-0.0024338	0.0012786	-0.00406975	0.000758573	0.0110212
TRAM2	-0.00666061	0.000866898	-0.0039722	0.00360065	0.00641266	0.00222272	0.00646292	-0.0106797	0.00585811	-0.00303987	-0.00115155	-0.000350479	-0.00394869	-0.00691661	-0.00315125	0.00956763	0.0164302	-0.00116881	0.00182365	-0.00591323	0.00114777	-0.00921814	0.00774221	-0.00331406	0.00304087	-0.000109562	-0.00370631	-0.0062168	0.000942806	0.00548443	0.00210474	0.00375484	0.000179357	-0.00404769	-0.00513947	-0.00126418	-0.00167976	0.00511763	0.00549318	-0.00364711	-0.00206997	-0.00227096	0.00350022	0.00417741	0.0126292	0.000966241	-0.00186057	-0.00380814	-0.000449938	0.0032802	0.00191402	-0.00177781	0.00200883	-0.00189054	0.00243845	0.00766947	-0.00122876	0.00426588	0.00479677	-0.000912165
MCM10	-0.0176339	0.0212085	-0.00326697	-0.0241659	-0.00837545	0.0136281	0.0156025	-0.00800433	0.00158249	0.0124963	0.00448303	0.00486185	-0.0124844	0.00113118	0.000735294	-0.00851005	-0.0075356	-0.0119875	-0.00387933	-0.0164777	0.00642817	-0.00774243	-0.00449583	-0.0276962	0.000238552	0.00254231	0.00391369	-0.00695221	0.0127891	0.0243561	-0.00629297	0.0056396	-0.00912144	0.0193954	-0.0166217	-0.00782972	0.00328893	-0.00533787	-0.00768437	-0.00398556	-0.0120654	0.00642146	-0.00676102	-0.00589921	0.00377579	0.00607831	0.00389304	0.000344123	-0.000821034	-0.0183478	0.00434944	0.00669001	-0.00128403	0.0177854	-0.00547683	0.0127606	-0.0246592	0.0174709	0.015012	0.0014095
DGKA	-0.00646503	-0.00122055	-0.00576025	0.00183957	0.00713313	0.013182	0.00742102	0.0026539	-0.00562779	0.00514186	-0.00900321	-0.0053529	-0.00484292	-0.00249695	0.000469266	0.0037669	0.00868106	-0.0050085	-0.0152121	-0.00615903	-0.00238541	-0.00508422	-0.00798096	-0.00567054	-0.0096873	0.00461705	-0.0026356	0.00203457	-0.00946056	-0.00413475	0.000669244	-0.00211199	-0.0104186	0.00197966	0.00808272	0.00261222	-0.00901291	-0.00391225	-0.00119792	0.00386096	0.000955104	0.0026568	-0.0018959	0.00391154	-0.00203495	-0.00203079	-0.00260546	0.0133528	-0.000179748	-0.00221517	-0.00659444	-0.00632727	0.00225105	0.0138117	0.00477725	0.00829176	0.0031642	0.00438302	0.00724557	0.00223608
ERBB3	0.0462654	0.00209498	0.0170623	0.012931	-0.00205036	0.0190851	-0.0047802	0.000662012	0.00374073	0.0010937	0.0181432	0.0012521	-0.029232	0.0042311	0.0172875	-0.00350857	-0.00242048	-0.00355052	0.00591875	-0.017427	-0.00213932	-0.0150249	-0.0102856	-0.00220811	0.00548972	0.0106012	0.0048806	0.00603445	0.00213092	0.000518627	-0.0184522	-0.0110511	0.00660633	0.00826128	0.0136642	0.00604228	-0.00511665	0.0011495	0.00120908	-0.00349188	0.0025995	0.00308871	0.00489469	-0.00228242	0.0167334	-0.00643183	-1.48e-05	-0.00553143	-0.0199189	0.00248115	-0.00984784	0.0116799	-0.00391415	0.00436083	0.00281901	-0.00691997	0.00532613	0.00688372	-0.00165815	-0.0103512
ANKRD44	0.0135613	0.00522904	0.00133736	0.00507436	0.00113744	0.00759837	-0.0034532	-0.00789792	-0.00274748	0.018568	0.00652242	-0.00261566	-0.0122412	-0.00391754	-0.00775234	0.0256769	-0.00143974	-0.00488633	0.0128684	-0.00952028	-0.00186038	0.0109054	-0.000499011	-0.00861666	-0.00808863	-0.00430687	-0.0041608	0.00565816	-0.00919411	-0.000234226	-0.0139249	0.00259659	-0.00093605	0.0176154	0.00661974	0.0120994	0.00158081	-0.0161565	-0.00721546	0.00757517	-0.00361704	-0.0174012	-0.0103002	-0.00362147	0.0143444	0.0210329	-0.00912996	0.000576845	-0.00144287	-0.00119534	-0.00552122	0.0129161	-0.00277418	0.00643449	0.00372186	0.00392649	-0.00820043	-0.00312804	4.37e-05	-0.00116334
KARS	-0.000269506	0.000631457	-0.00236205	-0.00269018	-0.00431202	-0.000939512	-0.00129283	0.00046466	-0.00295347	0.00674102	-5.48e-05	-0.00267405	-0.00669263	0.00147112	0.00565459	-0.00312765	-0.000769702	-0.00456572	-0.00575724	0.000629995	-0.00681206	0.000128678	-0.00146157	-3.44e-05	-4.99e-05	0.00538976	-0.0026365	0.000751556	-0.00310189	0.000521878	0.00403156	-0.00426074	-0.000245222	-4.81e-05	-0.00190311	-0.00938472	-0.00353183	-0.00129724	0.000962213	-0.000596589	0.00276968	0.00346858	0.00278453	-0.000137704	0.00186068	-0.00182238	-0.000370661	-0.00104721	-0.000638241	-0.000248433	0.00287192	0.00335581	-0.000998986	-0.0019801	-0.000145479	-0.00278055	0.00410229	0.00130824	-0.00214791	0.00332982
ADAT1	-0.0024458	0.00323358	0.000463394	-0.00744045	-0.00303292	0.00346983	0.000231267	0.00308561	-0.00408714	0.00452225	-0.00784435	0.000105889	-0.00414556	-0.00101003	-0.00275885	0.00233556	0.00200768	0.000255872	-0.0122588	-0.00929847	-0.00398208	-0.010453	0.00520408	0.00412342	0.000401799	0.00155056	-0.00437245	-0.00684904	-0.00754933	0.0114455	-0.000677171	0.0157947	0.00703566	0.00157315	-0.0123754	-0.00455144	0.00546523	0.000246579	-0.0134984	0.00185982	-0.00235985	-0.00573593	-0.00348886	0.00477472	0.00292974	0.000681789	0.00307587	-0.00323579	0.00217338	7.69e-05	-0.0120777	-0.0196682	-0.00144628	-0.00736045	-0.00434292	0.00284941	0.00235948	-0.0039931	-0.00237146	0.00617852
PDIA5	-0.00620034	-0.0160369	-0.00180558	0.00465084	0.00113571	-0.00253873	0.00722025	0.00166341	0.00149967	-0.0119085	-0.0053494	0.00247736	0.00659374	0.00016799	-0.0115352	-0.0069031	-0.00159511	-0.0193054	-0.000408525	0.00874419	-0.00335339	-0.00830413	0.00166068	0.00208213	0.00567911	0.0126109	0.00499577	-0.00748559	0.00535084	0.00113196	0.00505226	0.00306317	-0.00846496	-0.00839765	-0.00173329	0.0121268	0.00764308	0.00785231	0.00413982	0.00197379	-0.011707	-0.00922219	-0.00133519	-0.00220414	-0.0120532	-0.00120603	-0.00131632	0.00354271	-0.0132277	-0.00525385	-0.00324337	-0.0062678	0.00576723	0.0113009	-0.000914219	-0.00214757	-0.00245667	0.00122719	-0.00747589	-0.0105491
TBC1D22B	0.000160866	0.00571804	-0.000722395	0.00576679	-0.00576682	0.0077234	0.00611317	0.00611903	0.00332666	0.00125474	0.000546098	0.000643877	-0.000673362	-5.14e-05	0.00179881	0.00012239	-0.00504398	-0.000239317	-0.00688683	0.00519014	-0.000360478	-0.00583309	-0.00538197	-0.00461425	0.0113881	-0.00237772	-0.000839874	0.00677548	0.00383641	-0.0150299	0.00608671	0.0111958	-0.00660305	0.00542753	-0.00560913	0.00537201	-0.00880263	0.00281851	0.00804383	-0.00923726	-0.00330185	0.019747	-0.00396831	-0.00223714	-0.00280037	-0.00524128	-0.000307728	-0.00557983	0.00787884	0.00979387	0.00350736	-0.00238682	0.00415803	0.00252124	-0.00362393	0.000505593	0.0115824	0.00579693	0.000927125	-0.006384
NDUFB4	2.74e-05	-0.000203852	0.00136643	-0.000783487	0.00392251	0.000364429	-0.00307508	-0.00416949	-0.00722409	-0.00332762	-0.00884917	-0.00365412	0.000740454	0.00697176	0.00377317	-0.00106503	0.000287726	0.00752158	0.00559285	0.00441622	-0.00619759	0.000850017	-0.000741677	-0.00365713	-0.000653529	0.00964007	0.00939226	0.00327956	0.00205665	-0.0022035	0.008125	-0.0166017	0.00697717	-0.00451111	0.0023387	-0.00293025	0.000127861	-0.000798248	-0.0017966	-0.00503118	-0.00493374	-0.00480679	0.00114281	-0.00222567	0.000721848	-0.00118222	0.00123461	-0.000238494	-0.00740099	0.00389016	-0.00285443	9.32e-05	-0.00164933	-0.0083888	0.00405694	0.00341413	0.00660517	0.00393169	-0.00213311	-0.0120443
MYLK	-0.000640306	-1.54e-05	-0.00811337	0.0196677	0.0185259	0.0183661	0.0090009	-0.0091248	-0.0213141	-0.0153882	-0.007489	-0.0020719	0.00207107	-0.0169789	-0.00328127	0.00583731	0.0024426	0.0112128	-0.00655562	-0.00212989	0.0253753	-0.0141457	0.0252167	0.0108274	0.0138597	-0.00461368	0.00590898	-0.00602045	-0.0137729	-0.0018628	0.0116154	0.0153675	0.000122913	0.00709059	-0.0211063	-8.45e-05	0.00522557	-0.0020212	-0.00235757	-0.0111098	0.00266712	0.0142439	-0.00553695	-0.00421445	0.00356837	0.0111135	0.00234869	0.00794656	0.00576307	0.00240076	-0.0114743	0.00802623	0.000225068	0.0015791	9.89e-05	-2.57e-05	-0.00533029	-0.000742201	0.00293938	-0.00333593
ZC3H15	0.00330277	0.00276769	-0.000724351	-0.00109408	-0.00247571	-0.0011512	0.000711215	0.00478709	0.000638068	0.000617857	0.000202975	0.000106314	8.94e-05	-0.00138178	0.00498672	5.9e-05	-0.00256256	0.0011496	0.000259146	-0.00333572	-0.00456011	0.0021981	-0.000451749	0.00180063	-0.00137053	0.00550029	0.000525308	-0.000136753	-0.00863617	2.14e-05	-0.00159725	-0.0136279	-0.00103411	0.00408771	-0.00644144	-0.00485179	-0.000149274	-0.00153429	-0.00136019	-0.000701162	0.0054851	0.0065578	-0.00366019	-0.0017586	-0.00125475	-0.00128616	-0.000398644	-0.00540203	0.00540253	-0.0024915	-0.00275686	0.000938286	-0.000526499	0.000882926	0.00389778	0.00283821	0.00766604	0.00116222	-0.000404299	0.003126
MAP2K4	-0.00470302	-0.000452888	0.0104764	-0.00445312	0.00872659	0.00402586	0.00607993	0.0128317	0.000538694	-0.00917011	0.00142163	0.00218193	-0.00896792	0.00467612	0.000513983	-0.00130203	0.00399354	0.0113009	0.00477305	-0.00318484	-0.00104539	0.0117525	0.00654514	0.000696709	0.000607185	0.011709	0.000890692	0.00421262	-4.73e-05	0.00199051	0.00333651	0.00898918	0.000576454	-0.000273123	0.0216058	-0.0155182	-0.00668929	-0.00190742	-0.00385588	0.00554749	0.00281403	-0.0115747	-0.00815749	-0.00506318	-0.00431822	-0.00820482	-0.00763642	0.0075775	0.000342918	0.00846436	-0.000416996	-0.00661081	-0.00434493	-0.00779218	0.00146787	-0.00112374	0.00366158	0.00176619	0.0027982	0.000694313
TMEM206	-0.000219888	0.00162083	0.00424089	-0.000571	0.000879525	0.0019617	-0.000128894	-0.00147658	-0.00250885	-0.00438288	-5.46e-05	-0.00281107	-0.00454313	0.00958045	0.00394067	0.0109922	-0.00342496	0.0161473	0.0086043	-0.00694984	-0.0029818	0.00284125	0.00690293	0.00697619	-0.00735859	-0.000676269	0.00905991	-0.0020368	-0.00306338	-0.00285084	0.0072227	0.00191889	-0.00329292	-0.0042025	-0.0107905	-0.0127766	-0.00475084	0.00793708	-0.0167525	-0.00443255	-0.00190339	-0.00241517	0.00988323	0.0188711	-0.00485402	-0.00581593	0.00162774	0.00766177	-0.0119277	-0.00746679	-0.00869435	-0.00590696	-0.00940881	-0.00116648	0.0101585	-0.0018551	-0.00641869	-0.00196287	-0.0130673	-9.54e-05
CYB5R4	0.00356382	0.00493493	-0.00858976	0.00361612	-0.00106172	-0.00264569	-0.00343329	0.00299798	-0.00532272	-0.0199081	0.00308069	-0.00831498	-0.0088002	0.00610049	-0.00249246	-0.00656085	-0.00293875	0.00223907	0.00918207	0.010731	-0.00172326	0.0118721	0.00194477	0.00186426	-0.00201446	0.0279772	-0.00716457	-0.00655337	0.00518868	0.00182849	0.0140254	-0.0078943	0.0125789	-0.014381	0.00339491	-0.018458	-0.00895892	-0.00562064	-0.00539802	0.0050261	-0.0317593	0.0131243	-0.0176058	-0.00754591	5.54e-05	0.000324679	-0.00555192	-0.0140337	-0.00507522	0.0197103	0.00771609	0.0142529	-0.0025954	-0.0060119	-0.00211408	-0.00814435	0.0269567	0.0106395	8.83e-05	0.00418781
SEC61A2	0.0098088	0.00388168	-0.00696974	-0.00104989	-0.00434687	0.00508779	-0.00436263	0.00686905	-0.00567446	-0.00600129	0.00123063	0.0116393	-0.00232791	0.00417559	0.000780089	0.00316493	-0.00130579	-0.00152827	-0.00828853	0.00297806	0.00498375	-0.00120086	-0.00323887	0.002739	-0.0121932	-0.000353613	0.00429114	0.00291904	-0.0247869	0.000432629	0.00514724	-0.00029687	0.00789054	0.00546422	0.000253048	-0.0107409	0.000310454	-0.00107223	-0.00475621	0.00290626	-0.00826675	-0.0101697	0.00341395	-0.00445791	0.0109283	0.00168393	0.00897817	0.00333495	-0.00620841	-0.0193703	-0.0154696	-0.0132531	0.01089	0.00254663	0.000489472	-0.00930698	0.0190355	0.00377703	-0.0168885	0.00338142
ASB1	0.00234876	0.002796	-0.00258788	-0.0104137	0.0152218	-0.00158606	0.00913019	0.00638697	0.00342325	0.00485488	-0.00725823	-0.00333271	0.00150461	-0.00527224	-0.00286901	-0.0126787	-0.00860851	0.00771465	-0.00247654	0.00409356	0.00352067	-0.0112659	-0.00111143	0.00131094	0.00098194	-0.011429	0.00632595	0.00475941	-0.00931162	-0.010199	-0.00125009	-0.00452438	-0.00719735	-0.0107096	0.00496398	-0.00317641	0.0046499	-0.00232455	0.0216399	-0.000496763	-0.00286761	0.0109538	-0.0102315	-0.00374813	0.00252894	0.00329925	0.0126913	0.0125243	0.0153522	-0.000904724	0.0178518	0.00721226	0.00563876	0.00507769	0.0149407	-0.00717394	-0.00983273	-0.00116942	0.018267	-6.21e-05
ME1	0.0107005	-0.00910054	-0.00496285	0.00280587	0.00317424	-0.00682064	0.00161618	0.00679245	0.000208635	-0.00657483	-0.0229341	-0.00510947	0.0109441	0.00444518	-0.00118895	-0.00671601	0.00767179	-0.00431639	0.00595102	0.0142562	-0.00727789	0.00443557	-0.00325806	-0.00245161	-0.00212033	-0.000545783	-0.0104362	-0.00475094	0.00235549	-0.00472211	-0.00141219	0.00591347	-0.00120932	0.00143933	0.00326061	-0.00670408	-0.00750859	-0.00143389	0.00206478	-0.00511339	0.00351827	0.0127932	-0.00670047	0.000627067	-0.00428313	-0.0016387	-0.00362615	0.0028277	-0.00414439	0.000684717	0.00501459	0.0103831	0.00878026	-0.00146458	0.00220874	-0.00644607	0.00287593	0.00229473	-0.00226306	0.00115464
TBC1D1	0.00788728	0.0131861	0.00263895	-0.00871521	0.010428	-0.0091208	-0.005556	0.00772432	-0.00282118	0.0130633	0.00955038	-0.0207158	-0.0018526	-0.00242027	-0.000461901	-0.00769021	0.0155798	0.011589	0.00929322	0.0120712	0.010733	-0.00306337	0.0133531	-0.0069671	-0.00189994	0.00107886	0.00195587	-0.0125346	-0.00323211	-0.0123197	-0.00164967	-4.09e-05	-0.0142063	-0.00309339	-0.0104969	-0.00353371	0.00461307	-0.00128627	-0.000539192	-0.00911893	-0.00841428	-0.000283692	0.00551414	-0.000867765	0.00159838	0.00190033	0.000139712	0.00402122	-0.00400389	-0.00286183	-0.00548441	0.0112772	0.0156675	0.00116251	0.00453032	0.00669051	-0.00600067	-0.00406209	-0.00978099	0.00288717
MTHFD2	0.00714451	-0.00478863	0.00787191	-0.00874998	-0.00864942	-0.00682943	0.0267281	-0.00481088	-0.00569275	0.00357929	-0.00622057	0.0143498	-0.00756581	-0.00133225	-0.0210755	0.00864903	-0.00739634	-0.00884388	0.0015817	0.00916269	0.00743365	-0.0051869	0.0120422	-0.00681611	0.00562434	0.00556659	0.0141176	0.00218807	-0.000735016	-0.00442226	0.00451817	0.00405607	-0.0134215	0.0136805	-0.00228153	-0.00617923	0.00124673	0.00313778	-0.00767215	-0.00122783	-0.000657051	-0.00498099	0.000988253	0.000744267	0.00313574	-0.0141729	-0.00368597	-0.000445056	-0.00422422	0.00245363	-0.00809842	0.00805675	-0.00267382	-0.00318357	-0.00704089	-0.00344142	0.00256981	0.00606321	-0.0047255	-0.0139156
FOXJ2	-0.00284112	-0.00608135	-0.00237061	-0.00140324	-0.00302244	0.00664896	0.00154803	0.00355005	0.000193124	0.01068	-0.000229646	0.00376057	0.00108806	-0.000478682	0.00294799	0.0100992	0.0202043	-0.00938931	0.00643743	0.0037033	0.0131686	-0.00766113	0.00182118	-0.00192509	0.0184078	0.00107329	0.00126817	-0.000760448	0.00718199	-0.00219359	0.00378211	0.0053229	-0.000493899	-0.00307452	0.00319466	-0.0026539	-0.000364908	-0.0015039	0.00311386	-0.0115766	-0.0129266	0.00359739	-0.00252739	0.00421077	0.0142839	0.0131969	-0.00176201	0.00243869	-0.00341046	0.00871605	0.00741902	-0.0064182	-0.000757304	-0.00355021	0.00252032	0.00595298	-0.000216487	0.00437544	0.00295793	0.00178993
YBX1	-3.86e-05	0.00995653	0.00150846	0.00219944	0.019866	0.00522544	0.0166744	0.0156728	0.00551716	0.00147084	-0.00420151	-0.0141724	0.0100627	-0.00493155	0.0025534	-0.0266415	-0.0157823	0.0095503	0.0056384	0.0191532	-0.00744379	0.00485135	-0.00466716	-0.00444999	-0.00201482	0.00601264	-0.00393487	-0.000558057	0.0112388	0.00596019	0.00230348	-0.00892601	0.00344534	-0.012448	0.00102861	-0.00497728	-0.00328391	0.00907979	0.0102963	-0.00352113	-0.0012172	0.0127516	0.00218858	0.00382831	0.00688817	0.00201758	-0.00547645	-0.00109214	-0.0058823	-0.000936463	0.00712139	0.0054032	-0.000254591	-0.00168991	0.00538428	-0.00416784	0.00382262	0.000664016	0.00564819	0.00963043
PDE4A	-0.00356591	-0.0159236	0.000360994	-0.00457818	-0.00798676	0.00494379	0.00479443	-0.000427002	0.00767893	0.00783876	0.00477111	-0.0116042	0.0125206	0.000414915	-0.00681696	-0.00534423	0.00429754	-0.00352847	0.00740893	-0.000527354	-0.0089839	-0.00121345	-0.00916101	-0.00494383	-0.00454553	0.00234459	-0.0112934	0.00486649	-0.000534311	-0.00131308	-0.00811727	0.0172328	0.000608989	-0.0156053	-0.0011532	-0.0035019	-0.000778426	0.00405391	0.0166541	-0.00337632	0.0117805	0.0054724	0.00738019	-0.00350835	0.000403032	-0.0110753	0.00428327	0.0042587	0.0169316	-8.46e-05	0.00997381	0.00190339	0.0055826	0.0121111	0.00928419	0.000582547	0.0127823	0.00579345	-0.0054876	0.00310057
ELAVL1	-0.00153528	0.00969547	-0.00837286	0.00636384	-0.00562056	0.0119245	0.00170282	0.0177368	-0.00382947	0.00291917	0.0092268	-0.000912766	0.00143401	-0.0168884	0.00963102	0.00428671	0.00350879	-0.0089116	0.0105716	0.0168325	-0.0220804	-0.0170442	0.0247449	0.00686873	0.0156164	-0.0237864	-0.00830622	0.00207835	0.00236912	0.00829785	0.0128597	-0.00417263	0.0115415	-0.00165545	0.000282176	-0.00724505	-0.00890252	-0.00175149	-0.006035	0.00198178	0.00742248	0.00318638	-0.00117951	-0.0122095	0.000394613	0.00567057	0.011759	0.00688694	0.0102759	-0.0110547	0.000127328	0.00261743	0.00588493	-0.00170231	-0.00254649	0.0041171	0.00698727	-0.000860792	-0.00439068	-0.00717145
DIP2B	0.000329066	-0.0130155	0.00273572	0.00185108	-0.010655	0.00878387	-0.00162199	0.00799216	0.00839491	0.0115024	0.0141268	-0.00490478	0.00368017	-0.0108252	0.0037021	-0.00850318	-0.00682964	0.0132169	0.00621738	0.00450632	0.0050669	-0.00365744	0.00948369	0.00175446	0.00490676	0.00132792	0.0271609	0.00768855	0.00324597	-0.00773308	0.00355092	0.00704351	-0.00404357	-0.000435093	0.00186506	-0.000274946	-0.0104577	-0.0128423	0.00559926	-0.0231775	0.000279665	-0.010244	0.00631569	0.00335173	-0.00822765	0.000830034	-0.00485136	0.00991698	-0.00417416	-0.00117195	-0.00163689	-0.0025915	-0.00816896	0.00547963	0.00910414	0.000871924	-0.0187248	0.00500725	0.0212439	-0.00260035
SMARCD1	-0.0065803	0.0037034	0.00617512	-0.00341185	0.000557015	0.0063159	0.0112165	0.00717822	0.0102467	0.00318537	0.00944612	-0.00400568	0.00320503	-0.00216154	0.00257686	-0.00425794	0.00406542	0.00608191	-0.00511252	0.00877784	0.00156233	-3.87e-05	-0.0108118	-0.00309763	0.0024003	-0.00771511	0.0125091	0.00186827	-0.00106079	0.00211111	-0.00675791	0.00585501	0.0113329	-0.00313673	-0.00255311	0.00370534	-0.00686641	-0.000266322	-0.00284574	-0.00659309	0.0130878	0.00769613	-0.00228744	-0.0167809	0.00513085	0.0041041	-0.00979872	-0.0218388	-0.00376921	0.00127761	0.0129819	-0.00403507	-0.00350283	-0.00885271	-0.00732008	0.0133459	-0.00641241	0.020915	-0.00322611	-0.00349724
KDM4A	-0.000325635	0.000144934	0.00650435	0.00659968	-0.010496	0.013249	0.00459842	-0.00298573	-0.00301034	-0.00258093	-0.00171592	-0.0153229	-0.00822251	-0.00144523	0.00163294	-0.0102883	0.00370868	-0.00247226	0.00763768	-0.0098451	0.0105667	-0.00449869	-0.00655051	-0.00530165	-0.00163029	-2.67e-05	-0.00837693	0.00626193	-0.00173323	-0.00458013	-0.00642348	0.00123238	0.00329315	-0.00909269	0.00816186	-0.000691797	0.00339514	-0.000981879	0.00594727	-0.00147605	0.00229629	-0.0129503	-0.0118617	-0.00190585	-0.00110281	0.0147155	0.00445637	-0.00157226	0.000522757	-0.00434666	-0.0027336	-0.00524733	-0.000106093	0.00453417	-0.0166958	0.0110205	-0.000812866	-0.00366485	0.00135209	0.00767028
NFYC	0.00376306	0.00349203	0.00836745	8.11e-05	-0.00150556	0.00320589	-0.000143988	-0.00232534	0.00338316	-0.00176817	-0.00735575	-0.00490437	-0.00158366	0.00414407	0.00156483	0.00237011	7.4e-05	0.00557441	-0.00516964	0.000899097	-0.00872147	-0.0009989	-0.0024786	0.00138433	-0.00322815	-7.34e-05	0.00321232	0.00739407	-0.00676988	-0.00239956	-0.00310831	-0.00768638	0.000941376	0.00131276	-0.000460277	-0.00582519	0.00539069	0.0113054	0.00626263	0.00273727	-0.0033004	0.00561148	0.00164811	0.0017983	-0.00317591	-0.00500796	0.000306032	0.00355142	0.00186704	-0.00209466	-0.00214418	-0.00463749	-0.000619659	-0.00250269	0.00719709	-0.0034174	-0.00537432	0.000246032	0.00247819	-0.0117083
NGEF	0.00579815	-0.0142264	-0.0015187	-0.0237752	-0.00722944	0.0103266	0.000689893	0.0204278	-0.0133667	-0.00944097	0.00180972	-0.0268964	0.0173154	-0.0127941	-0.00225275	0.00541618	0.00341938	-0.00733414	-0.00476196	0.00665599	-0.00772	0.00483845	0.0286237	-0.0135712	0.00337185	-0.0138874	0.028467	0.00351125	0.00373673	-0.0170853	-0.00279741	-0.00109444	0.0105107	-0.0135114	-0.0133963	-0.00266103	-0.00563885	0.00352328	-0.0123004	0.00961085	-0.010029	-0.0155486	0.00219762	0.00101326	-0.0243266	0.00748224	-0.00390968	0.0173846	-0.00606412	0.00283637	0.0122767	0.00482666	0.00321546	0.00869419	-0.00400926	-0.0089146	-0.0325824	-0.00982477	-0.0152249	0.00114777
ASPM	-0.0196504	0.0143026	0.00289778	-0.0182675	-0.0016042	0.0162272	0.00616227	-0.00195569	0.00960618	-0.000547679	0.0204382	0.0169873	-0.00276718	0.012942	0.000429908	-0.0234543	0.00365365	-0.0147134	0.0119663	-0.00538574	0.00341054	-0.00935319	-0.000481294	0.00547702	-0.00580777	0.00924065	0.00398003	-0.00766851	0.00790343	-0.016505	0.0118369	-0.00543937	0.00104312	-0.00801637	0.00388365	0.0124791	0.00158343	-0.00764514	0.000862479	0.00242759	-0.00204017	0.00577923	0.0115826	0.000585157	-0.000572781	0.00992554	0.000748103	-0.00088741	0.00175323	0.0124949	-0.0075888	-0.000600555	-0.00315161	0.000125137	0.00455773	-0.00326892	-0.00600758	-0.00402165	-0.0046855	-0.000505706
ELOVL1	-0.00367592	-0.00583751	-0.00689029	-0.00585089	0.00453991	-0.0112445	-0.00158028	-0.00360442	0.00256257	0.00321215	-0.00635336	0.000207182	-0.00215596	-0.00577422	-0.00585285	-0.000605525	-0.000465518	-5.1e-05	-0.00178838	-0.000104562	-0.00712528	-0.00216988	-0.00366908	0.000382098	0.00248328	-0.00085077	-0.00583353	0.00105628	0.00896772	-0.00241136	-0.00194473	0.00444086	0.00256344	0.000824923	-0.00191982	-0.00333716	0.00205686	-0.000667758	0.00445559	-0.000749564	-0.0023684	-0.00902861	0.00068892	0.00484116	-0.00291314	0.0056187	0.00394762	0.00116624	-0.00466213	-0.0025003	0.00143226	0.00514048	0.00348249	0.0020539	0.00671338	-0.00157007	-0.00608401	0.0056518	0.00327662	0.0106062
ZNRD1	-0.00267383	0.0030346	0.0156362	-0.00918194	0.00163442	-0.00347982	0.00379774	-0.00351548	-0.004584	-0.00769453	-0.000507673	-0.00752339	-0.00517675	0.00207034	0.00896625	0.00451417	-0.000721435	0.00801445	-0.000768537	-0.0066726	0.00598291	-0.00832407	-0.00548148	-0.00352184	0.0045669	-0.00388576	0.00551605	-0.0108192	-0.000565563	0.000284887	0.00423667	-0.0103019	0.00388559	0.0014796	0.00724169	-0.00113737	0.00883848	-0.00101485	0.0035226	0.0079784	-0.00223375	-0.00537408	-0.00127146	0.00558294	0.00371685	0.00163396	-0.000236216	0.000145525	0.00561356	0.0128063	-0.00446613	0.00143911	-0.00551809	-0.00816288	-0.00365373	-0.00466324	-0.00987416	-0.0054915	0.00121619	0.0064465
ZBTB11	-0.000782654	-0.00754694	-0.00475423	0.00252018	-0.00845466	0.00804176	0.00294642	0.0114251	0.0117291	-0.00305961	-0.00552475	0.0063126	-0.00146331	0.00401061	0.0110316	-0.00262241	0.00439418	0.0112595	0.00615515	-0.0103396	0.00484808	-0.00200634	0.00114635	0.0047211	-0.00400765	-0.00307661	0.000508502	0.0012901	-0.00318402	0.0100383	-0.0039439	-0.00449796	-0.000656256	0.00121462	-8.34e-06	-0.0177797	0.00842823	0.00782959	0.00700148	0.0125809	-0.00404628	-0.00257062	0.000253998	-0.008103	-0.000964142	0.0107219	-0.0036935	0.00640643	0.00254017	-0.00106977	0.00838133	0.000368539	-0.00321668	0.00808631	-0.00249156	-0.0064039	0.000733733	-0.00201168	0.00273378	0.00107043
ATXN3	-0.000409118	0.00385114	-0.000680872	0.000512464	-0.00328225	0.00164147	0.000124848	-0.00266761	-0.00440324	-0.0075938	0.000345604	-0.00798472	-3.53e-06	-0.00808475	0.00027897	-0.00720471	0.00436558	0.00297495	0.00620464	-0.00387636	-0.00351322	0.00691402	0.00337618	0.00106727	-0.00356177	-0.000339719	0.0130592	0.00384756	-0.0105799	0.00751977	-0.00424558	-0.000934544	-0.0100691	-0.00318849	-9.74e-05	-0.00779846	0.00133758	-0.0127603	-0.0062025	-0.00729788	-0.00343308	0.0102572	-0.0232617	-0.00304027	-0.0202493	0.00625277	-0.00471854	0.00451197	0.00512359	-0.00246419	-0.00408896	0.00727234	-0.00180872	0.00217331	-0.0124966	0.00683093	0.00488141	-0.00442192	-0.0050946	-0.01382
GOLGA5	0.00177264	-0.00708808	-0.00735245	0.00245218	-0.00872946	-0.00274174	0.000655877	-0.000457995	-0.00247142	-0.00173372	-0.000459848	-0.00587501	0.00267372	-0.00106389	-0.000564474	0.00426614	0.0018371	-0.00689619	0.0054825	-0.00250869	-0.00284637	-0.0110543	0.00550381	-0.000690152	-0.00894247	0.0034511	0.00468914	0.000363657	0.00271182	0.00240362	-0.00289407	0.00165685	0.00303686	-0.00222119	0.00677827	-0.00619581	0.00298289	0.00131007	0.00301103	-0.000592694	0.00159252	0.000749564	-0.00230687	-0.000739691	-0.000339181	-0.00102774	-0.0028005	0.000267279	0.00604087	-0.00122094	0.00132241	0.00126973	0.00775068	0.000900045	0.00219857	0.0014936	0.000368762	0.00281264	0.00692046	0.00666664
LRRC40	-0.00229329	0.00548782	-0.00651737	0.00337126	-0.00949392	-0.00397723	0.00516586	0.00527271	6.39e-05	-0.00341649	-0.00623728	0.00122957	-0.00360737	-0.000458541	0.00128012	0.00657798	-0.00501419	0.000292871	0.00426761	0.000390628	-0.000544784	0.00379316	0.0115489	-0.00422725	0.00363966	0.00284882	0.00630243	0.0118724	-0.00338016	0.006981	0.00977906	0.004016	0.00460878	0.00110307	0.00922187	0.00183869	-0.00220143	-0.00345895	-0.00426373	0.0103908	-0.00161369	-0.0012811	-0.00087712	-0.00104618	-0.00583726	0.00324776	0.00514374	0.00283736	0.000662833	-5.47e-06	-0.00065255	0.000798052	0.00169752	-0.00492911	0.00838009	0.00291219	0.014983	-0.00356938	-0.000565556	-0.00266388
ISOC1	0.00212088	0.0129085	0.00421153	-0.00693821	-0.0123666	-0.00183962	-0.000235728	-0.00277632	0.0103322	-0.00125347	-0.00463246	0.00105003	0.00992435	0.00945941	-0.0076942	0.0110566	-0.00876619	0.00634968	0.00854071	0.00622436	-0.0115409	-0.00155732	0.00582542	0.0060434	-0.00395326	-0.00702092	-0.00775773	-0.0118269	-0.00047487	0.00273508	-0.00701859	0.00608563	-0.00405295	-0.00554037	-0.00667918	0.00238159	-0.0013323	-0.00408887	-0.0135953	0.00229577	-0.00257763	-0.000915052	-0.00254255	0.00197126	0.0133776	0.00484414	-0.00925852	-0.0083581	0.00266224	-0.00162454	-0.00280894	-0.00248593	0.00714549	0.0144642	-0.00593081	0.00154592	-0.00324956	-0.0151687	-0.00656941	-0.0034503
EML1	0.00852693	-0.0061809	-0.00653602	0.0107392	0.0037397	0.00905028	0.00077711	-0.00388635	-0.00399474	0.00733048	-0.00296099	-0.0292249	-0.0114718	-0.0085882	0.0130463	-0.0164745	0.00562585	-0.00173827	-0.00208898	0.000454678	0.0126356	-0.0192371	0.00526613	0.00783195	-0.00823924	0.00372644	0.000545509	-0.00954836	0.00841105	-0.00721423	0.00917432	-0.000615308	-0.00591795	-0.00430576	-0.00297691	0.000861758	0.00951394	-0.005764	0.0124565	0.00384716	-0.00646527	-0.00342028	-0.0014546	-0.00172639	0.00196353	0.000214295	0.00211078	0.00515221	0.00735505	0.00598485	0.0110028	0.00808036	-0.00267362	0.00824469	0.00123559	0.0102463	0.000737544	0.00682327	-0.0011041	0.00522875
TRMT11	0.000971289	0.00691724	-0.000183851	-0.00080414	-0.00285399	0.000964529	0.00485976	-0.00136488	0.00306687	-0.00421917	-0.00295669	0.00513607	0.00963418	7.71e-06	-0.00287039	0.00154033	-0.00836658	-0.00424644	0.000318806	0.00659057	0.00219493	0.00147884	-0.00016276	-0.00480022	0.00901979	-0.00364014	-0.000162438	-0.00260735	-0.000417835	-0.00120339	0.00225076	-0.00353907	-0.000103681	0.00169964	-0.0139128	0.000474669	-0.0125745	-0.0103256	0.00730065	-0.0129376	0.00162461	0.00376292	-0.0120392	-0.00368735	-0.000685081	0.00030764	-0.00102439	0.0125958	0.00731213	-0.00370038	0.0010901	-0.00329328	-0.00858312	0.00483703	0.00160913	0.00479318	0.0164693	-0.0122458	0.000792122	0.00301343
THUMPD1	0.00164053	0.00774922	-0.000589975	0.000395296	-0.0123426	0.0031527	0.00600535	-0.00174802	0.000878043	-0.00508165	0.000566351	0.000150688	-0.00398018	0.00138253	-0.00852255	0.00377143	-0.00444838	0.00388319	0.00129913	0.00208741	-0.00130335	-0.00312494	0.00426496	-0.00222689	2.12e-05	-0.00559836	-0.00280306	-0.00334643	-0.00508194	-0.00254708	-0.00275859	0.0073708	-0.0004001	-0.00300952	0.0121984	0.00159779	-0.00622107	-0.000450815	0.00317574	-0.000203053	0.00542213	-0.00409104	-0.00139182	-0.00694763	-0.00176667	-0.00130307	-0.00247095	-0.000457226	0.00159219	8.73e-05	-0.00636308	-0.00669947	-0.0114354	-0.00513797	0.000501744	0.00400806	-0.00090927	-0.00895937	-0.000313214	0.0070215
MSANTD3	-0.00313533	0.00230642	-0.00552636	0.00154724	-0.00218824	0.000183917	0.000182445	0.00784995	-0.00439938	-0.011011	0.00844432	-0.00411771	-0.0101264	-0.0117123	0.00509164	0.00293551	-0.00472188	0.0118469	-0.00706101	0.00709859	-0.00503587	-0.0029617	-0.00313828	-0.0046613	-0.000728869	0.00207476	0.00183522	0.00244181	-0.00627807	0.0058688	-0.00451576	-0.0136569	0.00732237	0.00111198	0.0012976	0.00886785	-0.00351004	0.0070011	-0.00450193	-0.0133564	-0.000999843	0.00807207	0.0123333	-0.0199496	0.0118143	-0.00258335	0.0024359	-0.00153691	0.000999789	0.00175848	-0.000221012	-0.00215064	-0.00247855	-0.00406906	0.00273002	0.000574999	-0.00604692	0.00126485	0.00622079	0.0130301
MTFR1	-0.00545716	-0.00153583	-0.00512263	-0.00134475	-0.00204168	0.00885237	0.0107816	0.0129066	0.0130108	-0.00130871	-0.00634519	-0.00100994	0.00164986	0.00328223	0.00123434	-0.01522	-0.00233111	0.00137993	0.00635153	0.00787778	-0.00071747	-0.00969142	-0.000881321	-0.00306246	-0.00725016	-0.0017553	0.00404844	0.00875251	0.000703647	-0.0046724	-0.00433396	-0.00493006	-0.00598993	0.00528723	0.00172343	-0.00503883	-0.0142703	-0.00433038	2.38e-05	0.0135181	0.00905574	0.00211595	-0.00794917	-0.00445069	-0.000468538	0.00458232	0.000241166	0.0113933	0.00847351	0.00490095	0.00381812	0.00811992	0.00428192	-0.0153875	-0.00216054	-0.00914623	0.00444273	0.00173055	0.010653	0.00346677
FECH	0.00309427	-0.000298679	-0.000265941	0.00136057	-0.00483238	0.00346277	0.00223082	0.00544793	-0.000438276	0.0012754	-0.013216	-0.00520074	-0.00818303	0.00236267	-0.000172895	0.00583354	-0.00294593	0.00123926	0.000786231	0.00119894	-0.00905385	0.00619461	0.00173397	0.00113557	-0.000172162	-0.00360487	-0.00380151	0.00341598	-0.00268781	-0.0061104	-0.00708853	-0.00393725	-0.00600792	0.00133675	-0.000422011	-0.000508059	0.000424298	0.0058858	0.0026661	0.000477595	-0.0046024	-0.0034394	-0.00584196	0.0027983	-0.00126683	-0.00489907	-0.000654973	0.00882353	0.00666159	-0.0113752	-0.00165681	-0.00472133	-0.0042589	0.00606822	-0.00121512	0.00153161	-0.000528732	0.00367839	-0.00187098	-0.0102322
PFKP	-0.0161862	-0.0137602	-0.00864967	-0.0126976	-0.00564432	-0.00146818	-0.00367119	0.00959641	-0.00983012	0.00934292	-0.00228476	0.00292589	-0.012831	-0.00144392	0.00384185	0.00126744	-0.0187567	-0.00549241	-0.0107945	0.0083131	-0.00929433	-0.00384837	0.00214123	0.00168873	0.0102214	0.0138396	0.0125947	-0.00435328	0.00551878	-0.000455435	0.00386069	0.00933789	-0.00641262	-0.0121335	-0.00700171	-0.00473188	-0.00395518	0.00369155	-0.00157201	-0.00419811	-0.00781623	0.00755913	0.00497137	0.00271794	-0.0108649	0.00864863	-0.00372898	-0.00258987	-0.00552112	-0.00297183	-0.00125493	0.00392884	-0.0019481	0.00796877	-0.0050593	-1.23e-05	0.00137561	0.00268794	-0.00446801	0.00309755
IDI1	0.0265014	-0.009696	0.00418299	-0.00156309	0.00246778	-0.00318979	0.0103942	0.0147818	-0.01787	0.00170627	-0.0118417	0.00601554	0.015065	0.00575967	-0.00940316	-0.0119365	0.010332	-0.0323047	0.0111785	0.0235522	-0.00201529	0.0196084	0.000878594	-0.0123518	-0.00158314	-0.0168535	-0.000505184	-0.0130754	-0.00417267	-0.00858781	-0.00156927	-0.000829538	0.00935731	0.019788	-0.00249557	-0.00377666	-0.0087578	-0.00329268	-0.0117373	-0.0102659	-0.013546	-0.00690963	-0.0156544	-0.000211738	0.00235457	0.00501146	0.00420836	0.012614	0.00151205	0.00320399	0.0059838	0.00575696	0.000623986	-0.0069894	-0.00194154	-0.00840757	-0.0123489	0.00715804	-0.00102145	-0.000215854
SP100	-0.00290074	-0.00449338	-0.00855732	0.00623637	-0.00247275	0.00334169	0.00591644	-0.00521863	-0.00794567	-0.00993655	0.00361778	-0.000743791	0.00163084	-0.00214033	0.00798902	-0.000824183	-0.00621766	-0.00236845	-0.00113167	-0.000434346	0.0021383	-0.0030689	-0.00704445	-0.0106089	0.00423665	-0.000184874	-0.00380872	0.00203761	-0.0019394	-0.00241407	-0.00309277	0.00435567	-0.00385568	0.000998423	0.000700651	0.00628217	0.00401147	-0.00292408	0.0138636	-0.0190424	0.0030032	-0.00125166	-0.00564863	0.000737664	-0.00271531	-0.00865242	0.00330297	0.0122315	0.000714924	-0.00504822	-0.000937925	-0.00404486	0.00256338	0.000989487	0.00144587	-0.00138509	-0.00579907	0.00509527	0.00258245	-0.00339002
KLF6	-0.00445739	0.00649549	-0.00461516	-0.00964966	0.000465826	-0.0181483	0.00233251	0.00903076	-0.00075622	-0.0171094	0.0063367	-0.0046651	0.000852768	-0.0086239	-0.00588984	0.0149816	0.0172113	0.00776215	-0.00691258	0.00154118	0.000814019	-0.0150798	-0.00867869	-0.0103278	0.0112823	0.0133001	-0.008301	0.00028922	0.00281842	-0.00245885	-0.00407403	-0.00536743	-0.00400864	0.00912136	0.00442623	0.00211927	-0.000148387	0.00113871	0.000632888	5.26e-06	-0.000996293	-0.00448229	0.000217794	0.00220993	0.00481785	0.00510164	0.0076473	0.00468438	0.00348726	0.00108244	0.00418918	0.000429495	0.00238714	5.5e-05	-0.00178373	0.00117113	0.00084529	0.00180722	0.0120708	-0.0134986
PLPP1	0.00644651	0.00214234	-0.00542704	0.00986205	0.00556082	0.00464887	-0.0158004	-0.0272376	0.00971769	-0.000341054	-0.0016179	-0.00850063	0.00253357	-0.0127612	-0.00149106	-0.000207613	-0.00346966	-0.000916262	0.00742423	0.00534432	0.00309516	0.00616369	0.000768379	-0.010823	-0.00198082	-0.00235324	0.00496847	-0.00217525	0.00433987	-0.000607267	-0.000832842	0.00292289	0.00367763	0.00423417	-0.0055823	-0.00664084	0.00359623	0.00287342	0.000771637	0.00606765	9.92e-05	-0.00375662	-4.83e-05	0.000634978	-0.0036061	-0.00134439	-0.00272503	0.00334786	0.00622211	-0.00256489	-0.0044324	0.00440113	0.00408033	-0.0032833	0.00674921	-0.00480198	0.000468237	-0.00449984	-0.0145901	-0.00193028
TRAM1	-0.00251543	-0.00918943	-0.0124122	0.000597773	-0.00613178	-0.000398708	0.00683085	-0.000670497	0.000703378	-0.00174085	-0.010802	0.00903337	-0.00228622	-0.00452052	-0.010806	0.00646436	0.00237223	-0.00120622	0.0151553	-0.00158369	-0.00787396	0.000639536	0.014764	-0.00393358	-0.0100043	0.00362086	-0.00385669	-0.00727969	-0.00212882	0.00305156	0.00160482	-0.00377352	-0.00260386	-0.0065554	-0.00157756	0.00339018	-0.00140721	-0.0054029	-0.00384589	-0.00295477	-0.000285107	-0.00137182	0.00201648	-2.14e-05	0.0051914	0.00289085	0.00614524	0.00108455	0.00260841	0.000753078	0.00320105	-0.00182971	-0.000700311	-0.00149278	0.00119842	-0.00298575	-0.00201825	0.00382248	0.00190603	0.000985313
PHKA1	-0.0059927	-0.00151641	-0.00321248	0.000254985	0.009883	0.000466002	-0.0073675	0.00730838	0.0174522	0.0269184	-0.00363675	-0.00432117	0.0152701	0.0127275	0.000984898	0.00859733	-0.00330655	0.00996461	0.0160262	-0.00201581	0.0100943	-0.00834317	-0.00971665	0.00376578	0.00431519	-0.019916	0.00682734	0.00789321	0.0125043	-0.00479446	0.00951816	0.00423762	-0.000257974	-0.00542268	0.0140355	-0.00111656	0.0123906	1.18e-05	-0.00956461	-0.00923267	-3.81e-05	-0.0116852	-0.000365325	-0.0163548	0.0031295	0.0117035	-0.00214103	0.000835422	-0.00418125	-0.000793487	0.00390797	-0.0080409	-0.00359466	-0.00159948	0.00392005	-0.00135884	-0.0122873	0.00634635	-0.0127246	0.00542521
TNFRSF1A	-0.00499993	-0.00762501	0.00201542	-0.000887954	-0.00308597	0.00719538	0.00166381	0.00327783	0.000814533	-0.000130104	0.000750232	-0.00476447	-0.0117424	0.00586631	-0.00423229	-0.00227374	0.00153557	-0.0103082	-0.00678152	-0.00311645	-0.00665242	-0.000766761	-0.0122732	0.00245635	-0.00547875	-0.00675774	-0.0019572	0.00689997	-0.00151281	-0.000780073	-0.00126034	-0.00313318	0.00549791	0.00830396	0.00365662	-0.00446812	-0.00178053	-0.00186969	-0.000562322	-0.000892924	0.00184805	0.00571485	-0.00106941	-0.0021738	0.00387769	-0.00363088	-0.00447794	-0.00269442	-0.00329931	-0.00120829	0.000504753	0.00174117	0.00331554	-0.00151809	0.000779322	0.00310562	0.00365225	-0.00260327	0.00195112	-0.000522688
CACNB1	0.0508725	0.00367553	-0.0112208	-0.0208485	-0.000524538	-0.00855509	0.00256243	0.00313089	0.00673162	-0.00513053	0.0198784	0.00827017	-0.00837769	0.00121576	-0.00486909	-0.00777907	0.0111207	-0.0141816	-0.00340007	0.0118207	-0.0026151	-0.00469139	0.00296306	0.00612854	-0.0220379	-0.0110856	0.00751086	-0.00328588	-0.00250962	-0.0121051	0.0013257	-0.012571	0.0053833	0.00293933	0.00592414	2.97e-05	-0.00238559	0.000426522	-0.00634118	-0.00982983	0.00567187	0.00510547	0.00455039	-0.00696423	0.0128718	0.0108209	-0.00401968	0.0012032	-0.00334022	-0.0013284	-0.0068635	-0.0106255	0.00239633	0.004782	0.00107146	-0.00279942	0.0060158	-0.00745233	0.00830105	0.00161524
EVI5	-0.00166187	-0.00612804	-0.00248565	0.00379893	0.00319191	-0.00077833	0.00693675	0.00768994	0.00338772	-0.00442545	0.00710309	-0.00358851	0.00206098	0.00793659	-0.00504248	0.00564465	0.00764966	0.00487057	-0.00518692	-0.000850216	-0.000188619	-0.00316854	-0.00449548	-0.00836638	-0.00208852	0.00102584	0.00701532	-0.00645087	0.00139106	0.00262345	-0.00108155	-0.00569191	0.00769914	-0.00565355	0.00945178	-0.00305822	-0.00378125	-0.00626957	-0.00572778	0.00776036	0.0128055	0.00528551	-0.00388867	0.0116579	-0.00108089	-0.0101578	-0.00372493	0.00398108	-0.00210429	0.00817754	0.00825744	-0.000508149	0.00927998	0.00277791	0.00395783	0.00252645	0.00523076	-1.61e-05	0.000441932	0.00316863
STOML1	0.00534517	-0.00158443	-0.0091058	-0.00787913	0.00743808	-0.0123268	-0.00272421	-0.00761366	-0.00333518	-0.00313353	0.00140233	-0.00215678	-0.00175619	0.00358223	0.00497025	-0.0073579	-0.00443275	-0.00130216	-0.00777367	-0.00152436	-0.00552597	0.00418939	0.00120496	0.00123671	0.00147975	-0.0018686	0.00384895	0.00155288	0.00109385	-0.00465196	-0.00202697	-0.00254214	-0.00820459	0.000479428	0.0037987	-0.00032685	-0.00866107	-0.000847789	0.00410966	0.0058169	0.000284086	-0.00736606	-9.01e-05	0.00278176	-0.00705426	-0.004607	0.000864771	0.00699388	-0.00255659	-0.00683532	-0.000976147	-0.011938	0.00795046	-0.00320406	0.00975895	-0.00379918	-0.000757745	7.88e-05	-0.000952479	-0.00689848
PKM	0.00126296	0.00295741	-0.0158436	0.000448543	-0.00180355	0.000525527	-0.00503068	0.00457131	0.00296287	-0.00360063	-0.00462532	-0.00710809	-0.00152779	-0.00041635	-0.00303823	-0.0200758	0.000356456	-0.0125796	-0.004203	-0.00397384	-0.00321731	0.00898171	-0.00259173	-0.00105988	0.00714945	-0.00165062	0.00124971	0.00380383	0.003348	-0.00693599	-0.00315975	0.000113977	0.00345566	-0.00758622	-0.00631024	-0.0125967	0.00400533	0.00370717	0.00628419	0.00293049	0.0056297	0.00391865	0.00158307	-0.00171494	-0.00401164	-0.00499993	0.00063163	-8.01e-05	-0.00102193	-0.00118541	-0.00339537	-0.000442789	-0.000345341	-0.00327522	0.00219854	0.00186908	-0.00261028	-0.00528485	0.000120628	0.0222188
DHX29	0.00265925	0.00277918	-0.00718667	-0.00128028	0.00132394	-0.00506944	0.00437823	0.00255431	0.00338449	-0.005071	0.00665247	-0.000373408	0.000734849	0.00455378	-0.000119596	-0.00622347	0.00383451	0.00279703	0.0087043	-0.0023262	-0.00337672	0.00250358	-0.00211324	-0.00173988	-0.00414998	0.00195522	0.00129886	-0.000192677	-0.00421057	-0.00580006	0.00133803	-0.0053364	0.00221336	0.00350199	0.00711709	0.000339717	0.00170164	0.0031539	0.000642411	0.000214242	0.00318605	0.0049045	-0.00435008	-0.00359242	-0.00583496	-0.00499982	-0.00630772	-0.00248385	0.00209088	0.00187189	-0.00169456	-0.00607214	-0.00862457	-0.0105473	0.00217017	-0.00313425	-0.00302729	0.0059215	-0.0035367	-0.00281935
DNTTIP2	0.00340638	0.0064304	-0.00549666	-0.00111092	-0.00338584	-0.00383874	-0.00168504	0.0055077	0.00757478	-0.000582411	-8.51e-05	0.00355888	0.000550838	-0.0067787	0.00389304	-0.0047526	-0.00487648	0.00319515	-0.00231188	-0.000624077	0.000459328	-0.00354684	-0.00372653	-0.00432418	-0.00294882	0.00200318	0.00125224	-0.00146881	-0.00493933	0.00350525	0.00200153	0.000107556	-0.000435312	-0.00223298	-0.00239594	-0.000229058	-0.00215101	0.00126996	0.00193977	0.000919002	-0.0011128	-0.0028668	-0.0013319	0.00191328	-3.89e-05	-0.00186739	0.00331331	0.00103935	0.00233038	-0.00272636	-0.00235858	-0.00244452	-0.00215033	0.00313605	-0.00179184	-0.0034669	0.00315879	0.00401227	0.00196659	0.000900885
METTL22	0.00178312	-0.00266474	-0.000590249	-0.00617674	0.00630101	-0.00215198	0.00172546	-0.0081572	0.00210651	-0.00154829	0.000927298	0.000526837	-0.00414831	-0.004669	-0.00782897	-0.000834005	-0.00277173	0.00514249	-0.00953486	-0.000788943	0.00366067	-0.000918869	0.00106798	0.00844313	0.0071437	-0.00151518	-0.0109618	0.00851984	-0.00284221	-0.0057569	-0.00125507	0.0129825	0.00794566	0.0080385	0.00930465	-0.00950765	-0.0112191	-0.000112873	0.00959196	-0.00714599	0.00596998	0.00149819	0.00877455	-0.00176212	-0.0138848	-0.0135518	0.0021049	-0.00370688	-0.00819384	0.00315845	-0.000544901	-0.00168611	-0.00177685	0.00215937	0.00730184	-0.0112776	-0.00446534	0.00219208	0.000509909	-0.00623879
TP53BP1	0.00344669	-0.0156522	-0.0110302	0.0025876	-0.00709703	0.00481378	0.000468659	0.00859615	0.010804	0.00918694	-0.00113942	-0.00202785	0.00174135	0.000898297	0.010979	-0.0172281	0.0156022	-3.86e-05	0.00957518	0.00225916	0.00736555	0.00909438	0.0018849	0.006071	0.00140431	0.0012554	0.00211023	0.00894013	-0.000777972	-0.004371	0.00210717	0.00523774	-0.00709262	-0.00135693	-0.00225224	-0.00523663	-0.0012337	-0.00216599	0.0030894	0.00104156	0.00344231	0.00315264	-0.00366737	0.00243129	-0.00116419	-0.000101762	-0.00666314	-0.00758408	0.000355492	-0.00525547	-0.000569237	0.00555362	0.00423316	0.00304348	0.0058314	-0.000222452	0.00900436	0.000513968	-0.00339149	0.00473967
TRO	0.0122014	0.0030608	-0.00586666	0.00699688	-0.0140192	-0.0035312	-0.0230028	0.00614324	-0.00314016	-0.00583242	0.00953891	-0.00423062	0.00274118	0.00781593	-0.0131253	-0.0107657	-0.00145948	-0.00358063	0.0107602	0.0167915	0.0115337	-0.0160109	0.00326879	-0.00349755	-0.00874137	-0.00460663	-0.00803345	-0.0052285	0.01023	-0.00923018	0.000703094	0.0139272	0.000261881	0.00439827	0.00241756	-0.000308928	-0.00624919	-0.0055108	0.00453656	0.00347018	-0.007843	0.00327003	-0.00315362	0.00729551	0.00252693	-0.00137623	-0.00514043	0.00408775	0.0111877	0.012629	-0.00105214	-0.000607337	-0.00395416	0.00269445	7.84e-05	0.00830832	0.00627592	-0.00683319	-0.00369871	-0.00890707
RRP15	0.00620645	0.00844888	-0.00576828	-0.000275501	-0.000695715	-0.00967808	0.00351781	0.00716663	0.00641138	-0.00232411	0.00877379	0.00546094	0.00182855	-0.00162161	-0.00812458	0.0027976	0.000764931	0.0095902	0.00803468	0.00593796	-0.00301628	-0.00545982	0.00484033	-0.00563666	-0.00474984	0.00827191	-0.00152959	-0.0076505	-0.00912218	0.000390012	-0.00468261	-0.0106404	-0.00449094	0.00526028	0.00435965	0.00202433	-0.00887536	0.00190471	-0.000424375	0.0087376	-0.00179967	-0.00496471	-0.0127701	-0.000376087	-0.00472267	-0.00707816	-0.00156652	0.00590439	-0.00348756	0.000597741	-0.000704988	0.00693766	0.0101756	-0.000290547	-0.00968581	-0.0057524	0.00287347	0.00502873	-0.00865476	0.00522428
RHOA	0.00278399	0.00261997	-0.000934261	0.00406167	0.00358611	-0.00827841	-0.000947845	0.00715146	-0.00259533	-0.00955274	-0.0109495	0.00161607	-0.00860708	-0.00137299	-0.000708659	-0.000239112	0.00293137	-0.0116311	-0.0057947	0.00624252	0.000287272	0.0048113	0.00971466	-0.00199109	0.00713597	0.00665663	0.00300804	-0.0108828	0.00319975	-0.00108154	0.000123893	-0.000994294	-0.000851002	-2.74e-05	-0.00296787	-0.00475618	-0.00169442	-0.0023262	0.00228987	-0.00153625	0.00437397	0.00311173	0.000944106	0.000771274	3.63e-05	-0.00527677	-0.00426894	0.00491408	0.00258379	0.00322382	0.00365134	0.00350481	-0.00248763	-0.00361996	-3.61e-05	-0.000205498	-0.00268312	0.00275014	-0.00345666	-0.0156898
DHX8	0.000359115	0.00420772	-0.00375604	-0.00271039	-0.00575371	-0.000544467	-0.00553047	-0.0038228	0.00188545	0.00412627	-0.000251164	-0.00111385	-0.000660299	-0.00224641	0.00142687	-0.00228432	0.00122794	-0.00615874	0.00409482	-0.00520696	0.0068548	-0.0102972	0.00773903	-0.00459601	0.00648927	-0.00126902	-0.00881201	0.00833346	0.00141866	0.00752065	0.00144454	0.00661791	0.00603244	-0.00381809	0.0028635	0.00520287	0.00603108	0.00130454	0.0114799	-0.00927324	-0.00399668	-0.00174774	0.00667972	-0.00101131	0.00797942	-0.000739928	-0.00278405	-0.00154767	0.00205365	-0.013639	-0.0027551	-0.000675779	0.00356759	0.0051694	-0.000618328	-0.00415817	0.000482447	0.00132401	-0.000580072	-0.00225241
IARS2	-0.00190561	0.00108054	-0.0078932	2.19e-05	-0.00208961	0.000752124	-3.24e-05	0.000112737	0.00379745	-0.00054803	-0.00576897	-0.00286212	-0.00800997	-0.00118844	0.00386082	-0.00172358	0.00123652	0.00135665	0.0030704	-0.00669132	0.00729365	0.00268042	0.00389163	0.000580653	-0.000791314	0.000492469	-0.00748981	-0.0059452	-0.00324539	-0.00118226	-0.000578175	0.00010981	-0.00433669	-0.00179438	0.00136087	0.00195333	-0.00170372	-0.000469979	-8.96e-05	-0.00338284	-0.00300445	-0.00474836	-0.00366819	-0.00213619	-0.000260983	0.00291177	0.00267533	-0.00327335	0.00078315	-0.00256733	-0.00122792	0.000239951	0.00512082	-0.000166513	0.00709652	-0.00303903	-0.000307241	-0.006615	-0.00103399	-0.0076778
SYT1	0.0047592	0.011366	-0.00161034	0.0232987	0.0134745	0.0009521	0.00827135	9.58e-05	-0.0141958	0.00687133	-0.0102962	0.00629952	-0.00533661	-0.0200062	0.00448636	-0.0127069	0.0103345	-0.00493477	-0.000989776	-0.00929165	-0.00561251	0.00930161	-0.00547	-0.00620956	-0.00138252	0.0074759	-0.00153939	0.00239552	-0.0108179	-0.00436866	0.00236554	-0.00298292	-0.00673985	0.00215872	0.0012685	0.000966439	0.00685667	-0.0028114	-0.00643124	0.00137991	0.00666864	-0.00536717	0.00514537	0.00432746	0.00382941	-0.00397845	0.00295654	0.00605083	0.00850469	0.000702794	-0.000284223	-0.00903087	-0.00798431	0.00787462	-0.00454695	-0.0140469	-0.018648	-0.00255273	-0.00253961	0.00560583
NAV3	0.00662773	-0.00585001	-0.0281486	-0.0162828	0.01068	-0.00585935	0.00138562	-0.000376007	-0.0053394	0.00469364	0.0144699	-0.0172721	-0.0147505	0.0116256	-0.000413239	0.0141151	-0.000620394	0.0151878	0.0177783	0.00110932	-0.0041062	0.00774464	0.00319995	-0.0109634	0.0118686	0.00872762	-0.00475524	-1.68e-05	-0.00797463	-0.00566101	-0.0118952	0.0165565	-0.00857988	0.00338588	0.00219229	-0.00246735	-0.00583829	-0.020147	0.0106643	0.00268534	0.00824809	-0.00228676	0.00515747	0.000416368	-0.00439438	-0.000450576	-0.0101295	0.00499878	-0.0135644	0.0072266	-0.00306328	-0.0107835	-0.00337134	0.00822991	0.0110202	0.00214371	-0.00927515	0.00223642	-0.00985414	-0.00280717
IDH3G	-0.00164532	0.00202336	0.00495162	-0.000336766	-0.00242373	-0.00100511	-0.00273004	-0.0073851	0.0026391	-0.00139883	-0.00188152	-0.000963069	-0.00576256	-0.00238108	-0.000563334	-0.0050685	0.000920991	0.000340404	-0.00888095	0.0030373	-0.00399102	-0.00104283	-0.00444088	0.00279626	0.00171086	-0.000968736	-0.00230288	0.00444893	0.00222704	0.00334844	-0.00139317	-0.00235997	-0.00461769	-0.0052272	-0.000716721	-0.00564199	0.00119459	0.00281265	-0.00445926	0.00493157	0.000456529	0.00172343	-0.00181701	-0.00159986	-0.00175227	-0.00089151	-0.00250899	-0.0043358	0.00159806	-0.000451707	0.000296453	-0.00167799	-0.00111869	-0.00168716	0.00186325	0.00608082	-0.00377437	-0.000546555	-0.00251324	0.00459237
ROGDI	0.00272505	-0.000534369	0.0133667	0.00165299	-7.64e-05	-0.0100527	-0.000847058	-0.0055999	0.00598877	-0.0114173	-0.00955403	-0.0061364	0.0132602	0.00170106	-0.00341593	-0.00926386	0.0120393	0.000656823	-0.00256328	0.00752744	-0.0124391	-0.00242722	0.00364983	0.000678536	-0.00719855	0.0120625	-0.000847464	0.00822102	-0.00568031	-0.00382289	0.00241306	0.0099992	-0.0061892	0.00840302	-0.00539642	0.0139715	0.00690871	0.00167762	0.00845542	0.00632197	0.00593974	0.00561527	0.00444376	-0.00103588	-0.00677751	0.00136011	0.00318789	0.00506052	0.0084855	-0.00639043	-0.00691356	0.00608251	0.00952878	0.00321767	-0.00170684	-0.00965589	0.00373325	-0.0126991	0.00547011	0.00757936
ROCK1	0.00100101	0.00333848	-0.00367658	-0.00215176	0.00493113	-0.00337505	0.00118507	0.00316968	0.00145837	0.0031913	0.0076055	-0.00450565	-0.00688604	-0.00296954	0.00138528	0.00384965	0.00495893	-0.0016424	0.00139355	-0.00475931	0.00684867	0.00118751	-0.00305283	-0.00500552	0.00204222	0.0038198	0.00555666	-0.0018323	-0.00147958	0.00090961	-0.00293839	0.000662641	-0.00317694	0.00594637	-0.000486212	-0.00763722	-0.00122275	-0.00376379	-0.00738932	0.000171392	-0.000760388	0.00224032	0.00292124	-0.000439076	-0.00416458	-0.00196261	-0.00674338	-0.0050433	-0.00160011	0.00202886	-0.000836067	0.00430335	0.00424271	0.000714398	-0.000234065	-1.65e-05	0.00191288	0.00423466	0.00215981	0.00639121
CBFB	-0.000325278	0.00301326	-0.00949419	-0.0061519	0.00160122	0.00247405	0.00355492	0.0194746	-0.000908737	0.00317548	0.00422378	-0.0186594	0.00576999	-0.00843488	0.0059853	0.0168873	-0.00644576	0.00499443	-0.00603377	-0.0115611	-0.0152858	-0.00466005	0.00212417	0.00329168	0.00655627	0.00467166	-0.00273004	-0.00814399	-0.0148098	-0.0138351	0.00557368	-2.53e-05	0.0086608	-0.0282063	-0.00377627	0.00718998	-0.00476155	0.00514735	0.000709226	-0.00501321	-0.00590993	0.00303257	-0.00167751	-0.0080506	0.0104639	0.0126103	0.0083346	-0.00112236	-0.0104481	-0.00729573	0.0128537	-0.0152629	0.0113033	-0.00769	0.0127389	0.00666018	0.0117771	0.0122222	-0.00613565	0.00686075
PDK3	-0.0075377	-0.0227464	-0.008589	-0.00611817	-0.017355	0.0076741	-0.00964953	0.000695081	0.00428019	-0.00210556	0.00618367	0.00308491	0.00621078	0.00256495	-0.00320352	0.00613143	-0.00334559	-0.0120676	0.00165038	0.0143795	-0.00594919	0.0205794	-0.00131881	0.00741605	0.00230304	-0.00391413	0.00275914	0.00191106	-0.000338703	-0.00703582	0.00870998	0.00265667	0.00181216	-0.00309312	-0.000318691	-0.0103875	0.0068297	0.0123171	-0.0304219	-0.00401783	0.00664945	0.00192193	-0.0013232	0.00737785	-0.0130501	-0.00257243	-0.00806749	-0.00446058	-0.0262988	-0.00187572	-0.0249628	0.0220818	-0.00653988	0.0152786	0.00882091	-0.00655486	0.0081373	-0.010636	-0.0201613	0.00121413
HYAL2	-0.00262533	-0.0010036	0.00631562	-0.000215074	0.0126802	0.000951023	-0.00455613	-0.00284965	0.00548221	0.00392799	-0.00826199	-0.00682819	-0.0109357	-0.000888144	-0.00331826	0.00159029	-0.0132891	0.0098386	0.000314514	0.00161722	-0.00497854	0.000533843	0.00546279	0.0096768	-0.00783062	-0.00757127	-0.0103339	0.00975633	0.0133513	0.0116902	-0.0107987	0.000163289	-0.00641172	0.0011603	0.00590237	0.00879409	0.0051993	0.00597747	-0.00153779	-0.010731	-0.000795184	-0.00463415	-0.00692087	-0.0078883	-0.00399282	0.00642748	-0.000708169	0.00616282	0.00827906	-0.012272	-0.00146348	0.0122597	-0.000350139	0.00553248	0.00297365	-0.00330454	-0.00336795	-0.00105248	-0.00532264	-0.00946223
HDAC4	0.00373919	-0.0145518	0.00231569	-0.00900678	-0.00439841	-0.0024163	-0.00225471	0.00852899	-1.09e-05	0.0122168	0.00262011	0.00739105	0.0137854	0.0100217	0.0180154	-0.00801974	0.00877808	-0.000469268	-0.000959462	0.00441179	0.00230117	0.00150005	-0.0038589	0.0110248	-0.00264767	0.000223523	0.0144959	-0.00840064	0.00457694	-0.00695531	0.00369161	-0.00148683	-0.00856205	-0.00161124	-4.29e-05	0.00157391	-0.0117033	-0.00176789	-0.00555616	0.000171438	0.00554107	-0.000774761	-0.00777904	-0.00629954	-0.00318528	0.0141496	-0.00384963	0.0025249	0.00661966	-0.0104274	0.00550466	-0.00676329	-0.0113823	-0.00232761	-0.00274617	-0.00203204	-0.00251549	0.00464697	0.00284597	0.00270756
RASSF1	0.000167663	-0.00220948	-0.00376044	-0.00822198	-0.0012974	-0.0115962	-0.00162154	0.000561232	0.0052666	-0.00116495	0.00377628	0.00846783	0.00884649	-0.00028821	-0.0130232	0.00654773	-0.00238256	-0.0128308	-0.00527823	0.00415704	-0.0015956	-0.00180279	0.00567669	0.00638424	0.000365373	-0.000961964	-0.000418342	-0.010518	0.00388402	-0.0163191	-0.0132908	-0.00480066	-0.00370251	0.00123252	-0.00587246	0.00476913	-0.000141465	0.00812717	0.00913763	0.00617929	-0.0043158	-0.00847502	0.00466786	0.00607851	0.000286138	0.00896026	0.000358623	-0.00518334	0.00511393	-0.00527412	0.00389656	0.00147866	0.00533014	0.00630119	0.000725849	0.00134828	-0.00043522	-0.00116288	0.000702915	-0.00787078
IFI35	-0.00269822	0.00107495	0.00419825	0.00280477	0.00224218	0.0007714	0.00428276	-0.0150043	0.00373447	-0.0315294	-0.0038243	-0.0019765	-0.0146043	-0.00694207	0.0057403	-0.0155541	0.0165259	-0.00097554	-0.00231715	-0.00928366	0.00680808	-0.00764681	-0.0192315	-0.009978	0.0143872	-0.00908298	-0.00518621	0.00822119	-0.0038703	0.0139848	-0.00674112	-0.0175807	0.00796058	0.000649545	0.0013594	0.00521329	0.00175269	0.0103988	0.00728911	-0.0132203	-0.015238	0.0202848	-0.0186587	-0.0171029	0.00569049	-0.0162296	-0.00120276	-0.0177212	0.0106559	-0.0137305	-0.0277068	-0.014374	-0.00690775	-0.00642214	0.00494336	-0.00256375	-0.0164404	-0.00191816	0.00667982	0.00448297
HEATR6	0.00105128	0.00374151	-0.00304833	-0.00410351	-0.00198418	0.000727688	0.00253637	0.00177847	0.00295606	0.00222104	-0.00170296	-0.00745383	-0.00318896	-0.000465606	0.00121395	-0.00154007	0.00563715	0.00505601	0.0127006	-0.0067132	0.00434924	0.00233409	0.00239047	0.00504484	-0.00190925	-0.000767353	-0.00913544	-0.00747849	-0.00341022	0.0130475	-0.0063708	0.00651904	-0.00567718	0.000224611	-0.00446691	0.00832617	-0.00530741	0.00857181	-0.00180405	0.00264819	0.0115445	0.00393623	-0.00356681	0.00115987	0.00386814	-0.00732043	-0.000660809	-0.00363822	-0.00771843	0.00279247	-0.00755193	0.00818599	-0.00635918	0.000281914	-0.0031842	0.00959437	-0.0029649	-0.000332947	-8.07e-05	-0.00341915
COASY	-1.87e-07	0.00819108	-0.000414495	-0.00280132	-0.00334269	-0.00148866	-0.0020383	0.000856257	0.00679668	-0.00339296	-0.00121901	-0.00426222	0.0053185	0.00407793	-0.00590205	-0.00262936	0.000978514	0.00118022	-0.00876464	-0.00754327	-0.00435716	0.00238214	-0.00355329	0.00477714	-0.00357634	-0.00690134	-0.00244516	-0.000548716	-0.000697518	0.000210087	-0.00424957	0.00475744	0.00171868	-0.00276314	0.000658018	-0.00521299	0.004162	0.00405603	0.000551183	-0.000479091	-0.00223888	-0.00144421	0.00477278	-0.00296792	-0.00291096	-0.00360768	0.00811561	0.00186853	0.00229382	0.000112138	-0.00105216	-0.000602331	0.00894613	0.00338943	-0.00544872	0.000440395	-0.00154355	0.00633021	0.00774021	-0.00147631
PLEKHH3	0.00104336	0.00369105	0.00779455	-0.00266681	-0.00684928	0.0102373	0.000488714	-0.0111729	-0.000877397	-0.00749212	0.00701032	0.00943049	-0.00727268	0.0145128	-0.00520022	0.0109494	0.0194979	-0.00373851	-0.0166576	-0.00161949	0.00529836	0.00526895	-0.00844532	0.015201	0.00690667	-0.000461521	-0.00798874	-0.00347144	-0.0066031	-0.0180192	-0.00461194	-0.00498532	-0.0243171	0.0184079	0.0121537	-0.02266	-0.00369594	0.00170028	-0.00897133	-0.00530947	-0.0199934	-0.00129936	-0.00330282	0.00430623	0.00569243	0.0102063	-0.00304101	0.0121425	0.0115108	0.0109725	-0.00700018	0.00801173	-0.0187326	-0.00559875	0.00293243	-0.00557938	-0.00751625	0.00732595	-0.00279878	0.00276332
MEF2A	0.0207293	-0.0025765	-0.00431623	0.0073884	-0.0115868	0.0111577	-0.00334082	0.0127408	0.0180633	0.0115645	0.00656299	0.0032066	-0.00195758	-0.00141133	-0.00119189	-0.0102383	-0.00052671	0.0207311	-0.00329234	-0.00123014	-0.00344038	0.0131605	-0.00121367	-0.0263004	0.00415424	-0.00163337	-0.00755341	0.0140916	0.00379639	0.00623501	-0.00393638	-0.00201516	-0.00443516	-0.00185823	-0.00279055	-0.00327014	0.00377946	0.00904429	-0.00111282	0.00466426	0.00749906	-0.00589466	-0.00809721	-0.00293252	0.00244187	-0.00132083	-7.21e-05	-0.00374588	-0.00968219	0.00535316	0.0089404	-0.000751355	-0.000793325	-0.000203471	0.00177952	0.00397643	-0.0064962	-0.0070836	1.15e-05	0.0046066
OTUD5	-0.00327019	-0.00361715	0.0131255	0.00213647	0.0187853	0.00233032	-0.000194091	-0.000363845	-0.000309214	0.00213257	0.0114902	0.000629901	0.00548631	-0.0120682	0.0115784	-0.013244	0.00223141	-0.00195524	0.00326779	0.000983746	0.00568708	-0.00541837	0.0154195	0.00771654	0.00523263	-0.00536387	0.00276998	0.0080628	0.00917454	-0.00422119	0.0027344	0.0153993	0.00466167	-0.012418	0.0109027	-0.0151049	0.0187913	-0.00450075	0.0148379	-0.000196526	0.00537454	0.0133665	0.002443	0.00728749	-0.0108049	-0.000241418	-0.00830107	-0.00756099	-0.00780128	-0.0240098	0.00843213	-0.0047125	-0.00933588	0.00830633	0.00236574	-0.0208786	-0.0150525	-0.0149988	-0.00111893	0.00262035
TFE3	-0.00339785	-0.00871419	-0.00122855	0.00302461	-0.00136829	0.00870664	0.00388531	0.006695	-0.00262858	0.000653777	0.00168535	-0.00180334	-0.0162362	0.00392486	0.00192162	0.00375553	-0.00215426	-0.0101475	-0.00412953	-0.00892399	-0.00854572	0.00210446	-0.00842094	0.00158174	-0.000490407	-0.00572964	0.00358071	0.00894617	-0.00418121	-0.00962059	-0.00263798	0.00474637	0.00446798	-0.00169252	-0.00966566	-0.00521575	-0.00237657	0.00235822	0.00518739	0.00481072	0.00192825	3.63e-05	0.00381296	0.0025491	-0.00233912	0.00151923	-0.00500489	-0.00303877	0.00141015	-0.00152929	0.00299231	0.00154868	-0.00659162	-0.00316658	-0.00420813	-0.000225099	-0.00497978	-0.00627582	0.00099976	0.00922052
TBC1D25	0.000688048	0.000314997	-0.00402083	-0.00417427	0.00239777	0.00138745	-0.00299002	0.00310377	0.00461647	0.00314594	-0.00143373	-0.00317791	-0.00207655	-0.00403849	0.00506359	-0.000111699	0.000803164	-0.0058665	-0.00911106	0.00722708	-0.00148446	-0.000739267	-0.00299677	-0.000253523	0.00404292	-0.00352659	0.00105051	-0.00226516	0.0030896	9.59e-05	-0.00191747	0.00770147	-0.00127338	-0.00357522	-0.00298341	0.00446402	-0.00307621	-0.00662336	0.0131406	-0.000604215	-0.00227852	-0.00109303	-0.00447729	-0.000130006	0.000829543	-0.00627839	-0.00481233	-0.0021848	-0.000445802	-0.00733057	-0.00112746	0.00345721	-0.0060496	-0.0078702	-0.000905145	-0.00119913	-0.00819219	-0.00285963	-0.00261232	0.00208176
ACSL4	0.00177601	-0.0160976	-0.0160473	-0.00528058	-0.00060597	0.00363263	0.00775656	0.0187614	0.0114187	0.0112789	-0.00189531	-0.00161059	0.00575967	0.0159602	0.00776845	-0.00099792	0.0034866	0.00729311	0.0108495	0.0150515	-0.00482468	0.0060944	-0.00462655	0.00142413	-0.00325421	-0.000805574	0.00734807	-0.0077193	-0.00228389	0.00507974	0.00198373	-0.000353536	-0.00389506	-0.00751458	0.00587784	-0.000973845	-0.00806767	-0.00383837	-0.0014246	0.00453141	-0.00685523	0.00127598	-0.0136822	0.00215917	-0.00286465	0.00396135	0.00490769	0.000556764	0.000593369	0.00763218	0.000157316	-0.00363053	0.0104315	-0.00973933	0.00725893	-0.0002492	-0.000613249	-0.00152089	-0.00431168	-0.0031002
GPKOW	0.0012432	0.00651617	-0.00115849	-0.00482394	-0.000367186	-0.00370517	-0.001106	-0.00234203	-0.00265442	0.00243375	0.000393958	-0.00306661	0.00279344	-0.00206707	0.00412893	-0.000160184	0.00218639	-0.00368114	-0.0115684	-0.0035975	-0.0052594	-0.00288814	-0.00396747	0.00338884	0.000354594	-0.00174963	0.00376781	0.00328196	-0.00197287	-0.000651538	0.000687393	0.00157628	-0.00757858	-0.00762378	-0.00180142	0.00827329	-0.00287701	0.00587296	0.00117068	0.000639479	-0.00545355	0.00607105	0.00720082	0.0140748	-0.00201314	0.00253813	-0.00212768	-0.00368834	0.0104217	-0.00499666	-0.0103758	0.00192347	-0.00010979	-0.0023403	-0.00249946	-0.00400455	-0.000700795	-0.00808498	-0.00199736	-0.00913585
GRIPAP1	0.0021098	0.00307901	0.00228459	0.00262377	-0.00153609	0.000525385	0.000363849	0.00136312	-0.00238679	0.000342888	0.0100869	-0.00457576	-0.00117335	0.00109182	-0.00686477	-0.00241851	0.00286728	-0.00442399	-0.00452994	-0.00075106	0.00167628	-0.00407093	-0.00529105	0.00437788	-0.00261616	0.00493363	0.00431509	-0.00713143	-0.00189449	-0.00433642	-0.00795344	0.00273475	-0.00456051	0.0104501	-0.00404013	-0.00224047	0.00141792	-0.00338548	-0.000952703	-0.00822873	0.000214551	-0.000873772	-0.000478138	-0.0058503	-0.00472551	0.00374517	0.00817165	0.00641115	-0.00560931	-0.00148379	-0.0048046	-0.00618073	0.00743273	0.00650372	0.00324977	0.00605788	0.0100114	-0.00201747	0.0137832	0.0001674
FTSJ1	0.00191687	0.00307961	0.000295658	-0.00469716	0.00266881	-0.00795416	0.0022994	0.00741561	-0.010402	0.0115286	-0.0110416	-0.00836081	-0.0101815	-0.0100744	-0.00484062	-0.000990422	-0.00275767	-0.00248362	-0.0155164	0.00613151	0.00230424	0.00149948	0.00285913	0.000281076	-0.000206678	-0.00929892	0.00936704	0.00115408	0.00225727	0.00241028	-0.00245841	-0.00448661	-0.00463092	-0.00233563	0.00277048	-0.00301148	-0.00868266	0.00116969	-0.00485166	-0.00706385	-0.000633438	-0.000459251	0.00265551	0.00399866	0.000599033	-0.00254355	-0.00199132	-0.00417985	0.000280818	-0.00638883	0.00319161	0.00386539	0.00232068	-0.0105988	0.00486131	0.000566377	-0.0032678	0.006358	-0.000312016	-0.00499912
PRR11	-0.0258549	0.0156457	0.0094996	-0.0224852	-0.00612216	0.022719	0.00479452	-0.00837933	0.00989934	-0.00328956	0.0104846	0.0154432	-0.0128765	-0.00127843	-0.00137656	-0.0218572	-0.000828246	-0.00134191	-0.0103068	0.00959396	-0.00826987	-0.00348199	0.01514	-0.0169545	-0.00782351	0.0124757	0.000380573	-0.00181069	-0.00706965	-0.0060025	0.0053065	0.00206192	0.00324735	-0.00969061	0.0029291	-0.010065	-0.0124888	-0.00688638	0.00603558	0.00173425	0.00585698	0.0119237	-0.0141214	0.0084692	0.00514529	0.0115533	0.0088805	-0.00629382	0.00522531	0.00134041	-0.00342689	0.00739259	0.021751	-4.25e-05	0.0114805	-0.0183768	-0.00113114	-0.00275735	0.0205335	-0.00239325
REEP1	0.0447983	-0.00365506	-0.0279565	-0.0328163	0.00114278	0.0116917	0.00873423	-0.00444554	-0.00199485	0.0321721	0.0232949	0.00628532	-0.00595762	0.001568	0.0138576	-0.00266056	0.000895438	0.020112	-0.00037627	0.0124917	0.00857761	-0.00999128	-0.00398977	-0.012807	-0.0263262	0.010358	-0.00685875	0.00409319	0.00714672	-0.00769822	0.0161107	0.00369647	-0.00817784	0.0200228	-0.0084235	-0.00100444	-0.00947305	0.00764348	0.013076	0.000765043	-0.00301399	0.00395574	0.00644638	-0.0121331	-0.00257809	0.00210019	-0.00256844	0.00158775	0.00136582	0.00584679	-0.0131359	0.00484639	0.00281425	0.0185539	0.0082325	0.0147285	0.00669726	0.000336291	-0.00899852	0.00164458
POLR1A	-0.0013109	-0.0109425	0.00124314	-0.00560592	-0.00217051	0.00202098	-0.000935303	0.0108352	0.00671833	0.00972587	-0.00487696	0.00175492	-0.00994401	0.00137323	0.00455824	-0.000784077	0.00226722	0.00305504	0.00827994	-0.00691106	0.00676004	0.000251203	-0.00191989	0.00697751	0.00433052	0.00894238	0.00628727	0.00822636	0.00282556	-0.00929642	0.00278623	0.00558339	0.00490334	-0.0083356	-0.00105119	-0.00333704	0.00921219	-0.00239025	0.0133741	0.00929437	0.00487337	0.0017658	-0.000589414	0.0130891	0.00140411	0.0111771	0.000332784	0.00533714	0.00263021	-0.0010239	-0.00825207	-0.00189003	0.00349929	-0.000678763	-0.00898191	-0.00198723	0.00136553	-0.0150422	-0.00630011	0.00363404
LAPTM4A	0.00344167	-0.00221788	-0.00143523	0.00616833	-0.00156595	0.00439014	0.000302989	-0.00513843	0.00159867	-0.0110721	-0.00723529	-0.00228279	-0.00513605	0.0032963	-0.00555136	0.00295759	-0.00157916	-0.00102664	0.00317455	0.00475906	-0.00255862	-0.000981495	0.0040131	-0.00549231	-0.00532923	0.00387078	0.0030564	-0.00414071	0.00403189	0.00063916	-0.000355868	-0.00887855	0.00102465	-0.00190665	-0.000550219	0.00314669	0.000361868	-0.000674157	-0.00174518	0.00330592	-0.00278837	-0.000209968	-0.00269222	0.000513721	-0.000531744	-0.000802747	0.00351661	0.00256319	0.00245877	-0.0023588	0.000995546	-0.00250354	0.00156975	-0.00103074	-0.00279967	0.000269918	-0.00203102	0.000816996	-0.00272295	-0.0133736
TTC7A	-0.00775787	1.51e-05	0.00342958	-0.00639584	0.00673312	0.000156434	0.0046716	0.00650192	-0.00910801	0.00238485	0.00564873	0.000828447	0.00548872	-0.00337865	-0.00406708	0.00151529	0.00416598	0.00550917	-0.00251063	-0.000628902	-0.00505315	-0.000587979	0.0146112	0.0013164	0.0109471	-0.00120094	-0.00100495	0.00158336	-0.0104404	-0.00777788	-0.00165826	0.00199406	0.00260074	-7.33e-05	0.00147814	0.00592109	-0.0143953	-0.00528052	-0.0041829	0.0124347	-0.00711333	0.00853014	-0.0133043	-0.00197702	0.00099853	-0.00190815	0.0131393	0.00562372	0.000791678	-0.00166567	0.00651527	-0.0171045	-0.00574569	-0.0080711	-0.00260809	0.00825406	0.00349494	0.00966383	0.00906286	-0.000298326
IP6K2	-0.00356079	0.00806968	0.0096055	0.00271933	-0.00599355	0.00569286	-0.00806288	-0.0105806	-0.0033424	-0.00322024	0.00325782	-0.00914632	0.00457611	-0.000917661	-0.000889566	0.00725368	0.00270661	-0.00356215	-0.00483747	0.000450034	0.00148491	-0.00716533	-0.00103364	-0.00415839	-0.00491035	-0.00386127	-0.0079414	0.00460259	-0.00914887	-0.000734404	-0.00458176	-0.00273532	0.00821714	0.00100186	-0.0083948	0.00550161	-6.28e-05	-0.0110269	-0.00144793	-0.000982395	-0.00149704	0.00744781	0.00368762	-0.00701618	0.00116336	0.00408732	-0.0042214	-0.00129601	0.0038065	0.0063317	0.00122636	0.00721865	0.0043193	0.00817445	-0.00151345	-0.00561052	-0.00194638	0.0082527	-0.00315282	-0.00898641
SRBD1	-0.00129002	0.00260054	-0.00295743	0.00236759	-0.00184447	0.00559331	0.00117949	0.00824392	-0.00255056	0.00490413	-0.00164561	0.00267655	-0.00306144	3.78e-05	-0.00256545	-0.00352866	0.00372362	-0.00372492	-0.00100036	0.000150699	0.0053268	0.000358436	0.00593201	0.00709895	-0.00357717	0.0031994	-0.00651082	0.000389587	-0.00305275	0.00473197	0.00468027	0.00749165	-0.0082631	0.0137963	-0.00499674	0.00319662	0.00134015	-0.00339749	-0.00754389	-0.00626637	0.00433424	0.00922005	0.0066059	0.00731775	0.00478437	-0.00455684	-0.00178832	0.00542085	-0.00011909	0.00321454	-0.008013	-0.00190763	0.00866104	0.00511663	-0.00853302	-0.0131053	0.00438049	0.00565584	0.000630669	-0.00604092
KIF2A	0.00469809	0.00525915	-0.00336659	-0.00300194	-0.00201115	-0.00366829	0.0060139	0.00688043	0.0053346	0.0108863	0.00627051	0.00228582	0.00274744	0.00130241	-0.00386594	-0.00368176	-0.0024607	0.0052804	0.00559959	-0.00234386	-0.00392237	0.00578797	-0.000379674	-0.0130179	0.0126776	-0.000817793	0.00935718	-0.000898955	0.00267956	-0.00170022	-0.000296833	-0.00780344	-0.00551401	0.00416146	-0.00294205	-0.00791759	0.00260712	-0.00203501	-0.00521216	0.00603331	0.00525684	0.00721	-0.00907194	-3.68e-06	0.00505494	-0.00133745	-0.0103328	0.00496704	-0.00227305	0.00599702	-0.00700178	0.0120006	-0.00376926	0.00153662	-0.00397999	-0.0116144	-0.00668871	0.00137725	0.00419419	0.00582764
PSME4	0.000431189	0.000824439	-0.00119899	-0.00626835	0.00126817	-0.0113659	-0.00403139	0.00470864	0.0043505	0.00443297	0.0244795	0.000303352	0.00962201	-0.00243141	0.000582058	-0.00587311	0.0149523	0.0101412	0.00195041	0.00408851	0.00622019	-0.00597038	-0.00591789	-0.00229529	0.00153371	-0.00174056	-0.00145461	-0.0052555	-0.00406905	0.00784464	0.00385709	-0.00242801	-0.00570576	-0.0050145	-0.00266718	-0.000595752	-0.00489703	-0.00218032	0.000754533	-0.00366337	0.00182598	-0.000385339	-0.00133195	-0.00742128	-0.00202372	0.00662389	0.00948399	-0.00446026	0.00100369	-0.00109167	-0.00338367	-0.00692895	-0.00135934	0.0165861	0.00539945	-0.00506569	0.00457384	0.00934556	-0.00362076	0.00105913
IFT80	-0.000634256	-0.0022248	-0.000904994	0.00462175	-0.0148249	0.0114447	0.00790465	0.00445236	0.00214175	-0.00699016	0.000135225	-0.00884051	-0.00141851	0.00207703	-0.0079143	0.00268382	0.00116255	0.00158262	0.0209911	-0.00493936	-0.00674656	0.00647117	0.00572066	0.000455364	-0.0160045	-0.00759818	-0.0113328	-0.00274569	-0.0026259	0.00923499	-0.000382031	0.00701124	0.00808679	-0.0056581	-0.00710177	-0.0085108	0.00125739	-0.0125621	-0.00220487	-0.0132094	0.0284158	0.00177282	-0.0142166	-0.0171148	-0.00802642	-0.0061296	0.011814	-0.0146507	-0.00815513	0.0145783	-0.00539626	0.0137057	0.00631901	-0.00268149	-0.00487936	0.000284262	-0.0107546	0.00987974	-0.0135285	0.00343486
SIRT2	0.0306869	0.00834002	0.0209167	0.020426	-0.0101361	-0.000185536	-0.00770457	-0.00936083	0.00391592	-0.00625232	-0.00805398	-0.0114467	0.00785262	0.0125541	0.00555638	-0.0044719	-0.00550839	-0.00103491	-0.00197046	0.00373976	-0.00151952	-0.0171799	0.0043817	-0.00432	-0.00977434	-0.00039062	-0.0045447	-0.000186214	0.0146281	-0.00517105	-0.0138541	-0.00374991	-0.00117281	-0.000805463	0.00704118	0.00220877	-0.00316423	-0.00246232	-0.00723827	-0.00410784	-0.000835329	-0.0124479	-0.00421015	0.0114676	0.0047528	-0.00202687	0.00195254	0.00133883	-0.00584296	-0.00204465	0.0101961	-0.0073224	-0.00498813	0.00338795	0.00279405	0.00303947	-0.00275566	-0.00310387	-0.000425406	0.00512758
ERLEC1	-0.000404545	-0.00578856	-0.00553114	0.00424361	0.00126211	-0.00158052	0.00565878	0.000306297	-0.00509481	-0.00759954	-0.00438408	-0.00138103	-0.000274042	-0.00290005	-0.00677356	-0.00234439	-0.00150489	-0.00261368	0.00390074	-0.00326709	-0.00599484	-0.000773465	0.00739984	-0.00517913	-0.00563249	-0.00225568	-0.000505795	-0.0102289	0.00399162	-0.0030255	0.00189521	-0.00486297	0.000984711	-0.00776161	0.00332566	0.00133504	0.00535442	-0.0033142	-0.00208339	0.00132879	-0.00659004	0.00313284	0.00112664	0.00214042	-0.0025992	-0.0105059	-0.00122996	-0.00419819	0.00950177	0.0031424	0.00114276	-0.000629662	-0.0012568	-0.00524257	-0.00192691	-0.00061768	0.00633652	-0.00108326	0.000461134	0.00495372
PPP2R5B	0.00734269	0.00506982	-0.0027426	0.00503764	0.0198045	-0.000441054	0.00677786	0.0096929	0.0220266	-0.0169816	-0.0071757	0.000234748	-0.00253222	-0.00461664	-0.00920768	0.00408986	-0.00168454	-0.00946561	0.0101603	-0.00197101	0.00333479	-0.0176243	-0.0208873	0.00218091	0.0120372	-0.00575885	0.0246232	0.0192394	0.0152666	-0.00682482	0.0135059	0.010765	0.00458021	-0.00723916	-0.00634651	-0.00217948	0.00665853	0.00208896	0.00645435	-0.00114573	0.0118978	-0.00118287	-0.00715082	-0.00305711	-0.0162457	0.00807848	-0.00642728	0.00897762	-0.00190975	-0.00591142	0.00222911	-0.00823727	-0.00150073	-0.00102859	0.0100446	-0.00284989	-0.00105782	-0.00904365	-0.00735478	0.00416616
PYGM	0.0274303	0.00261454	0.017156	-0.0102366	-0.0212101	-0.00298999	-0.00594871	-0.00892791	0.0201031	-0.00675657	-0.0185616	0.000631424	0.0117852	-0.00349196	0.0187881	0.000247407	0.00330424	0.0424281	-0.0030237	-0.013023	-0.0158643	-0.0067336	0.0205362	0.00163521	0.00783617	-0.0146564	-0.00112062	0.0256136	0.000926239	-0.0339287	-0.00979668	-0.00915327	-0.0164474	0.000701799	-0.00840231	-0.00507589	0.00779906	-0.0103709	-0.0278425	-0.0120321	0.0045214	0.00741654	-0.00389756	0.0124152	-0.000488832	-0.00766879	0.00375321	0.0077681	0.0236116	-0.0166902	0.0124361	0.00726072	-0.00621956	0.0044092	0.00534984	-0.00827884	-0.00897616	0.00318104	-0.0138395	-0.00386885
NUP133	-0.00143855	0.00504166	-0.00292863	0.00357022	-0.0046855	0.00407007	0.000753218	0.00512706	0.00042765	0.00558962	-0.00140931	-0.000889022	-0.00762434	0.00338692	0.00105145	0.00562073	0.000282792	-0.00391904	0.00696097	-0.00826666	0.0145995	0.00472867	0.00783085	0.00278728	-0.000659729	-0.00356087	-0.0015347	-0.00166586	-0.00095073	-0.000765643	0.00250006	0.00673712	0.000298185	-0.00164215	-0.00221626	0.00113764	-0.00274152	0.000860588	0.00182985	-0.00296308	-0.00461335	-0.00260094	-0.00282621	-0.00427318	0.00372647	0.00165438	0.00475605	0.00147447	-0.00353876	-0.000141969	0.000158798	-0.000161055	-0.00391011	0.00517599	-0.00163981	-0.0061305	0.00839506	-0.00101912	0.00586496	0.00490786
NUCKS1	-0.0015236	0.00981834	0.00234919	-0.0112181	-0.00979973	-0.000479333	0.0119607	0.00748129	0.00569819	0.000816829	0.00876497	-0.0116259	0.00999189	0.00677788	-0.00900648	-0.00470084	0.0150954	0.00819344	0.0157148	0.00801015	0.00704151	0.00275669	0.0103791	0.000435054	-0.00733139	0.0104468	0.000336977	-0.0155535	-0.00475291	-0.0117758	0.00381648	0.000764021	0.0112344	0.00425308	-0.000112251	0.0137623	0.00395215	0.00542485	0.00726453	-0.00330024	-0.00878831	-0.00458455	0.00596967	0.00205529	-0.00285045	-0.00228083	-0.0025707	0.00305873	0.00480772	0.00134225	-0.00314626	0.000519154	-0.000247381	-0.00368394	-0.00722917	0.00215557	0.00832857	0.00511648	-0.00517575	-0.00170026
VPS35	-0.000969375	0.00142553	-0.00758648	0.0021357	-0.00610982	0.00463292	0.00130325	0.000678687	-0.0145872	-0.00861152	-0.00982007	-0.00306075	-0.0121855	0.000592908	0.00989745	0.00172285	0.00122247	0.0107226	0.000630329	-0.00366409	-0.000368501	-0.00797033	-0.0155997	0.0203456	-0.0055646	-0.00546487	-0.00343649	0.0214027	0.00369199	0.00299584	0.0175172	0.0102594	-0.019783	-0.012107	-0.041765	-0.00907491	0.0100051	-0.00729597	0.0589573	-0.014075	0.0079475	0.000486908	0.00660372	-0.0185107	0.0168416	0.0130828	-0.0159214	0.00187027	-0.0411567	0.0125676	-0.0243429	-0.020774	-0.0025514	-0.0626194	-0.00184945	-0.00172107	-0.0382706	-0.0158583	-0.0383463	0.0138397
DNAJA2	0.00184564	-0.000459523	-0.0032362	0.00163249	-0.00358424	0.00310882	0.000660147	0.00308038	0.000420455	0.00137343	0.00175071	-0.000992981	-0.0116553	0.00145363	0.00399166	0.0016745	-0.00676394	0.00468991	0.00339819	-0.00230453	-0.00320899	0.000130502	0.000769708	-0.00210857	-0.0030915	0.00266295	0.00208497	0.00186435	-0.00449486	-0.000235335	0.00205764	-0.000135121	0.00117926	0.00435969	-0.00159734	-0.00268901	-0.00271048	0.00061872	0.00098537	0.000546962	0.000465887	0.00417735	0.00162576	-0.00273332	5.95e-05	-0.00157887	-0.00393171	-0.00262112	0.00136373	-0.00199724	0.00166921	-0.00219679	0.000442436	-0.00539983	-0.00361818	-0.00392806	-0.00162814	-0.00708766	-0.00711726	-0.00381882
BCL3	-0.00432283	0.00219154	0.0125312	-0.00306045	0.000613808	0.00817186	0.00104874	0.00643994	0.000521308	-0.0072008	0.0297843	0.00384418	0.00743424	0.00577689	0.00371247	-0.00309596	0.0116982	-0.00290341	0.00160096	0.00161189	-0.00282524	-0.00833588	0.0188323	9.78e-05	0.0115981	-0.00266245	-0.0152231	0.0194054	-0.00768979	-0.00177981	-0.00274626	0.00376228	0.00602078	0.00963955	-0.00601237	0.00114834	-0.000786022	0.0133707	0.00312552	-0.00287469	-0.00546457	0.0186411	0.0104401	-0.00783745	0.00021905	-0.0221844	0.00436972	-0.0108572	0.0106695	-0.0121055	-0.0139535	-0.0192178	-0.019064	0.00957696	0.00980548	-0.00290646	-0.00504291	0.00663172	-0.0115597	0.00333208
KCNAB2	-0.0044354	0.00131415	0.00823915	0.000852882	-0.00663173	0.0119443	0.00983291	-0.00663445	-0.00751761	0.00438171	-0.0143426	-0.00628572	-0.000906868	0.00141651	0.000621974	0.0092309	-0.00168685	0.00383633	0.013371	-0.00598177	-0.00162155	0.013549	-0.00954139	0.00423154	-0.00575302	0.00843046	-0.00735439	0.0144267	0.0138662	-0.000932499	0.00384148	0.00247329	0.0166452	0.0175265	-0.0182924	-0.00681926	0.0152412	-0.00646821	-0.00564372	0.0057249	0.0111516	0.0020926	-0.00459616	-0.0108406	0.0351277	-0.00357343	-0.02993	0.0265954	0.0285525	-0.0120768	-0.00893503	0.0150174	-0.00956162	-0.0169481	0.00906878	0.0214127	-0.0136226	0.000481892	-0.000471642	-0.00083295
GAL	-0.00850997	-0.0168222	-0.0150075	0.00677722	-0.0160562	-0.0154241	-0.000918582	0.00939413	-0.0143422	-0.0257132	-0.00022511	-0.0247466	-0.00432574	-0.00870429	0.020519	-0.0528451	0.0029339	-0.0292071	0.00231856	-0.0108617	-0.00129595	-0.000347824	-0.0136092	0.0219847	0.0126436	-0.0239373	-0.0138242	-0.0130093	0.0262138	-0.00163513	0.00266047	-0.00548703	0.0162925	-0.00597227	-0.00714913	0.008365	0.00697232	-0.0311755	-0.0187751	-0.00513428	-0.0379255	0.00351346	0.00426481	0.0521259	0.0102047	-0.00636249	-0.00290856	-0.0373553	-0.0215973	-0.0268692	0.00415146	0.00711201	-0.000480381	-0.018044	-0.0026333	-0.0148359	0.00144879	-0.0155267	-0.0126581	-0.00349093
FUNDC1	-0.000722545	0.00645625	-0.00198765	0.00566571	0.00594437	-0.00233439	-0.00401408	-0.00398077	-0.00629633	-0.00238695	4.48e-05	-0.000568269	-0.000879312	-0.00277382	-0.00174205	0.00446581	-0.00136643	0.01787	0.00844576	-0.00150095	0.00333709	0.000840828	-0.00112451	-0.000327684	-0.00305934	-0.00546201	-0.00295761	0.00165863	-0.000630447	0.0192329	0.00953289	0.00289174	0.00468825	-0.0184178	-0.0127643	-0.00832528	0.00893108	-0.00824517	-0.00349403	-0.00345103	-0.000440797	0.00191366	-0.0109774	0.000624416	-0.00324566	-0.00312055	0.0187919	0.00428803	0.0193831	0.00616942	-0.00357036	0.00589328	-0.00102087	0.00900384	0.00516075	0.00083932	0.0100762	0.0081059	0.0107984	-0.00246598
RORA	-0.00560897	0.00169108	-0.0110646	-0.00441987	-0.00932315	0.000716417	0.0131182	0.0123508	-0.00211756	-0.0100291	0.0076156	0.00482465	0.00934061	0.00996496	0.00957363	0.00454833	-0.00385966	-0.00756408	-0.0126124	-0.000658615	-0.0180504	0.00409327	-0.0175302	-0.00479181	0.00416818	0.00750279	-0.00125917	0.00225274	0.00878139	-0.000544925	0.0133955	-0.00131864	-0.00507115	-0.0173928	-0.0122895	0.00656649	0.000611312	-0.000144364	-0.0295892	-0.000538782	0.00515009	0.0107661	-0.00935464	-0.00245716	0.0057642	0.0138158	-0.00661274	-0.0102896	0.00115951	-0.0168167	-0.00626544	-0.00106753	-0.0151049	0.015328	0.00390744	0.0111054	0.00181179	-0.00284711	0.00480497	-0.00689671
TGFBR3	-0.00941994	-0.016519	-0.00628628	0.00930416	0.00882273	0.0168469	0.00250269	-0.00768385	0.0158083	-0.00279671	0.011252	0.0250994	0.0224656	0.0107142	-0.00474999	0.00298063	-0.00204745	-0.0179695	0.00579661	-0.0205155	-0.00298189	0.0111301	-0.0235395	4.51e-05	0.000700502	-0.0154566	-0.019758	-0.00313658	0.0117784	-0.00782339	-0.0116867	0.000858187	0.00581497	0.00560985	0.011822	-0.0119233	0.00805864	0.0128377	0.00122566	0.0183936	-0.00480541	-0.0141468	0.00704561	0.00433437	0.00561184	0.00271301	-0.000890372	0.00499407	0.00168752	0.00192965	-0.00425698	0.00614056	0.000867425	-0.0141102	-0.0135082	0.00502426	0.000532739	-5.11e-05	-0.00475678	-0.000519934
ATP1B3	0.00138579	-0.00592802	-0.0045056	0.0039302	0.0013018	-0.0102427	-0.00810616	0.00577689	-0.00434627	0.00607918	-0.00549357	0.0100276	-0.0142575	0.00459166	0.00707498	-0.0170729	0.0101199	-0.00149664	0.00253158	0.00120537	0.000513299	0.000241628	-0.0100257	-0.00181396	0.00843904	-0.00535203	0.00176745	-0.00582	-0.00565638	0.00747064	0.000903877	0.00087729	-0.00166002	-0.00197588	-0.0052509	-0.00640854	0.00476686	-0.00902289	-0.000112762	0.000284802	-0.0103132	-0.000278955	0.000760347	0.00315246	-0.0103347	-0.000357334	0.00155601	0.000250783	-0.00523912	-0.00212823	0.00100497	0.00303816	-0.00443164	-0.00761482	0.000496671	-0.00351786	0.00222296	0.00232391	-0.002515	-0.0031716
NEDD4	-0.00660115	-0.00648747	-0.006828	0.00147457	-0.00244629	-0.00458491	0.0054957	0.021366	0.00232709	0.0112135	0.000245377	-0.00717407	0.00226808	0.00324355	-0.00128188	0.00161075	0.0110688	-0.00880751	-0.00375719	0.00749335	-0.00534684	0.0036005	0.00257028	-0.0021682	-0.00884343	-0.00231585	0.0124459	-0.00949316	-0.00621517	-0.00251861	0.00685395	-0.00779188	-0.00172648	-0.00679784	0.00472353	0.00511654	-0.00433428	-0.00512107	-0.0131565	0.00732569	0.0129043	-0.00807113	-0.00170543	-0.00300415	0.00622153	-0.00108961	0.00793754	-0.000175036	-0.00977344	0.00702346	0.00174816	0.00773407	-0.000293594	-0.00609979	0.00169041	0.00251005	-0.00800997	0.000771454	0.0121165	-0.00286768
PIGB	-0.00503347	-0.00066362	-0.00986933	0.00540771	-0.00146504	0.00589203	-0.00806538	-0.00460891	-0.00455528	-0.00322333	0.00284215	0.0037009	-0.00850254	0.00175697	-0.00354706	-0.000928059	-0.000366789	0.000935349	0.00369896	-0.0030614	-0.00458921	0.00800412	0.00163512	-0.012851	-0.00487555	-0.00913289	-0.00323715	-0.00382533	0.00592534	-0.00332712	-0.0143958	0.0110947	-0.000974912	0.00183323	0.010275	-0.00622853	-0.00741948	0.00340088	0.00132937	-0.00632905	0.00453316	-0.00763753	0.00678082	-0.00137525	0.00781165	-0.00514893	0.00638039	-0.00124947	-0.00989548	-0.0111533	-0.00497476	-0.00605443	0.0017729	0.00262374	0.00516922	0.00790467	0.00167363	-0.00487579	0.00288908	0.0018515
MAPK6	0.00257822	-0.000458564	-0.006905	0.00232479	-0.00364685	0.000191616	0.00967853	0.0140364	0.00134649	0.00368792	-0.00585599	-0.00236416	-0.00585128	0.00926234	0.00771459	0.0177949	0.00225425	0.00429616	0.0120804	-0.000604194	0.0302418	0.00293023	0.0113321	0.00802861	-0.0101371	-0.00349518	-0.00868747	-0.00489064	0.00713769	-0.0084777	0.000722427	0.00408135	0.00151013	-0.00146145	-0.00257138	0.00726396	0.00528507	0.00149773	0.000462885	-0.00262374	0.00173488	0.00527074	3.43e-05	0.00283458	0.000916898	0.00647706	-0.00146455	0.00388037	0.00283476	-0.000458253	0.00151611	0.00777205	-0.000495512	-0.00810538	0.00390573	0.00033083	0.00733637	0.00303604	0.00114824	0.00331054
GNB5	-0.00618234	0.00470976	-0.00418753	-0.00351128	-0.00107232	0.0021057	0.00560733	-0.00637863	-0.00659382	-0.00267971	-0.00432311	-0.000264541	-0.00329314	-0.00083983	0.00850504	0.00321319	0.00518336	0.00551098	-0.00762534	0.00504266	-0.00234311	0.00341904	-0.00696548	0.00769055	0.00230157	-0.0051062	-0.000716953	0.00474681	0.00207318	-0.00706912	0.00336703	0.00684816	-0.00215349	-0.000928108	-0.00405785	0.00207211	-0.00538572	0.00508658	0.00823027	0.00392062	0.000452462	-0.014797	-0.00957343	-0.000744758	-0.00689726	-0.00581196	-0.0147509	-0.00259694	0.0103722	-0.00539102	-0.0103801	0.0101998	0.00128526	0.00122203	0.00423769	0.0021841	-0.000901837	-0.00943844	-0.0130448	0.0124421
RAB27A	-0.0100694	-0.00171519	0.00621018	-0.0208548	-0.0036403	0.00467528	0.00717517	0.00425248	-0.0077914	0.00685515	0.00508512	-0.00678998	0.00542859	-0.00294115	-0.0117679	-0.00439995	-0.00528853	-0.00688509	0.0010823	-0.0038952	0.00360337	0.00423406	0.00172138	-0.00923085	0.0108396	-0.00654899	0.00972818	-0.00101187	-0.0148928	0.0116925	-0.000202672	0.0142768	0.011788	-0.0180578	0.00732485	0.000630725	0.0124116	-0.0231796	0.00265177	-0.0444437	-0.0395442	0.0119322	0.0262595	0.00916262	-0.00558889	0.0361454	0.0203608	0.0098456	0.0205178	-0.0260535	-0.00678552	0.0042574	-0.0214498	-0.0224532	0.00986695	0.00308993	-0.00130073	0.0143671	0.0232405	-0.00391238
CECR5	0.00110143	0.00245104	0.00018734	-0.00300262	-0.0104231	-0.00859587	-0.00626107	-0.00436971	0.00657017	-0.0040312	0.00365646	0.00743397	0.00231599	0.00804248	-0.0068812	0.00651704	-0.00259763	-0.00395015	0.00135152	0.00742258	-0.00722748	0.00626938	0.00173451	0.00269358	0.00116108	-0.000665255	0.00451942	0.00417525	0.00511861	0.00192791	-0.00505371	0.00341943	-0.00415239	0.00183485	-0.00655765	0.00446267	0.00225044	-0.00341173	0.00476795	0.000490221	-0.00381576	0.000580866	0.00182637	-0.00303476	0.00590556	0.000651092	-0.00559895	-0.00657083	0.00210029	-0.00398242	-0.00420755	-0.00157284	-0.000291218	0.000830199	0.0083912	0.010669	-0.00165657	-0.000143783	0.00168586	-0.00537193
UFD1L	-0.00078533	0.00362597	0.00112	-0.000412451	-0.00177909	-0.00599356	0.00088708	-0.00110706	-0.00038614	-0.00282883	-0.00621277	0.00455916	-0.00152927	0.000217934	0.000983325	-0.00840552	0.00124598	-0.000344025	-0.00835265	0.00255019	-0.000410038	-0.00170953	0.00709335	-0.00783959	-0.00655741	-0.00145899	-0.00376381	-0.000487449	0.00708412	-0.000547798	0.00290586	-0.000120789	0.00328133	-0.0038197	0.00334653	-0.0017407	-0.00469554	0.00589402	-0.000961916	-0.00592014	0.00132783	0.00169025	-0.00015361	-0.0024456	-0.00154801	-0.00477669	-0.00034949	0.000805091	0.00215646	-0.00276401	0.0074682	-0.00107529	-0.00223319	-0.0020921	-0.00261304	0.00604722	0.00295556	-0.00402043	0.00242399	-0.0113605
SCT	0.0269982	-0.0456613	0.00874585	-0.0507086	0.00705127	0.00180324	0.0150372	0.0348241	-0.0144939	0.00473828	-0.0488884	-0.03028	0.0404657	0.0208558	0.00815841	1.23e-05	-0.0145083	0.00552337	0.0065643	-0.00641699	0.0344708	-0.0089217	-0.00476461	-0.0162341	-0.00248378	-0.0149227	8.73e-05	0.0750676	0.0223342	0.0210837	-0.0301312	-0.0239105	0.00463444	0.0318457	-0.0278951	0.00970077	-0.0377329	-0.0259637	-0.017171	0.0354045	-0.000800005	-0.00313747	-0.00133421	-0.00229848	-0.00689313	0.0176615	-0.00481201	-0.00368265	0.0181134	0.0133814	-0.0258967	0.0271052	-0.00982917	-0.00426469	0.0396526	-0.0375254	-0.0143257	0.0219797	-0.00467577	0.00420153
PHRF1	-0.000761844	0.00723265	0.00537635	-0.00029778	0.0165976	0.00360542	0.00724946	0.0128433	0.0119308	0.00523535	0.00847781	-0.00425996	-0.0039131	-0.00938922	0.0033479	-0.0020346	0.00259711	-0.00530659	-0.00324579	-0.00598831	0.00543957	-0.00664993	0.00904448	0.00728886	-0.00258511	0.0066288	-0.0125508	-0.000513227	0.0102115	0.00896865	-0.00940411	0.00388986	0.000863975	-0.00760614	0.00509026	0.00178843	0.00362363	0.0017628	0.00586808	-0.0091084	-0.0063386	-0.000457196	0.00539023	-0.00057691	0.0140265	-0.00407939	-0.0100593	-0.00481461	2.01e-05	-0.00867711	-0.0098294	0.00176967	0.00240391	-0.00274907	0.00632476	-0.00451441	0.0039581	-0.00870087	-0.00516611	-0.00128253
IKBKAP	-0.00109449	-0.0034437	-0.00765347	0.00242898	-0.00677386	0.0043864	0.00670577	0.00764736	0.00811721	0.00778488	-0.00608085	-0.00484492	-0.009259	0.00765384	0.0119552	0.00948467	0.0042769	0.00140732	0.016869	-0.0205323	0.0319378	-0.00207888	0.0119139	0.0150986	-0.0062531	-0.00227432	-0.00841213	-0.0086135	-0.00288397	-0.00231979	0.000958945	-0.00263093	-0.0033731	0.00158855	-0.00328938	0.0196109	-0.00683864	0.000551292	0.00348086	-0.00878692	-0.00455527	-0.0091334	-0.00321947	-0.000287267	0.00572405	0.00120727	0.00420518	-0.000854192	-0.00191936	0.00134096	0.00192535	-0.00359308	0.000169374	0.00689546	-0.00534559	-0.00317698	-0.00844183	0.00172774	0.00166099	0.00490786
NUCB2	0.00128081	-0.00557792	-0.00938059	-0.0109886	0.00522383	0.00896272	0.0177386	-0.00453629	0.00254037	-0.0101773	-0.000705969	0.00461129	0.00413228	0.00700448	-0.0102101	-0.0236971	-0.00251621	0.00102381	0.00356598	0.00693845	0.000300974	-0.00102779	0.00593903	0.00976972	-0.0192367	-0.00825216	0.00184379	-0.00739673	-0.00124388	0.000296475	0.0129238	-0.0122529	0.00826536	-0.00929747	0.00378428	-0.00834701	-0.0162144	-0.00137096	-0.00592514	-0.00449185	0.000263231	0.00567517	0.00731025	-0.000661921	0.0041377	-0.00978813	-0.000580473	0.00147469	-0.00115392	0.00250773	0.00146077	-0.000820383	-0.00704496	-0.00363562	-0.00401722	-0.00448704	-0.00305393	0.0016348	-0.000762921	-0.00147732
PFN2	0.00363718	-0.0040608	-0.00120219	0.00342865	-0.0016365	0.00038817	-0.00106855	0.00330898	-0.011016	0.00357193	-0.0149409	0.00366481	0.00383294	0.0041775	0.0060561	-0.0122358	-0.00313268	-0.00281756	0.00370719	0.00312367	-0.00178723	0.00321398	0.00109353	0.0123158	-0.00728264	-0.00256584	-0.00605613	0.00478474	0.00283927	-0.00212766	0.00607607	-0.00416319	-0.00413682	-0.00235346	0.000900583	-0.00971064	-0.00412082	-0.000776729	-0.0097445	0.000245206	0.00540309	-0.00290805	-0.00146653	0.00188635	0.000263259	-0.00928561	0.00224064	-0.00311754	0.0037363	-0.0067913	0.00414141	-0.000991223	-0.00291898	-0.00322776	0.00167075	0.00164901	0.00606937	0.00176806	-0.000560896	0.0117345
SLC44A1	-0.00498589	0.00974417	-0.0225858	0.0179069	-0.00485343	0.0180626	-0.00847642	0.0207648	0.00952809	0.00344863	0.0296275	-0.0247316	0.00133281	-0.0253401	0.019083	0.0125623	0.000911202	-0.0105455	0.0193365	0.0343573	-0.0348941	-0.0200833	0.0314993	0.0184634	0.0297879	-0.0556521	-0.0120773	0.01379	0.0175732	0.017513	0.0265834	-0.0169327	0.00381451	0.0127095	0.00342963	0.00343172	-0.00437172	0.0083875	-0.00551567	0.0246177	0.0170726	0.0101106	0.00816783	-0.0206296	-0.0148057	0.00116617	0.0162704	0.00890999	0.00228458	-0.00902842	-0.0120787	-0.00478001	-0.0090598	0.000226608	-0.000181221	0.0129033	0.00447339	-0.00902331	-0.0111376	0.00423585
TMEM260	-0.00437159	-0.00567245	-0.000699225	0.00925582	-0.00206519	0.0135684	0.00472764	-0.0020477	-0.000428365	-0.00265229	-0.004886	-0.00102348	-0.0109942	-0.00531374	-4.98e-05	-0.00226521	-0.00631124	-0.00833955	0.0150867	-0.00579027	0.0123198	0.00755205	0.00268736	-0.0068571	-0.00723513	0.00204989	-0.00374123	0.00760213	-0.00260333	-0.00622815	0.00606278	0.0121776	-0.00583053	0.00179482	-0.000540397	-0.00304878	-0.00118371	-0.013944	-0.00705538	-0.0191714	-0.00770314	0.00332157	-0.00917035	-0.00210526	-0.00359924	-0.00492434	-0.0110748	0.0109925	0.00531138	0.00262899	-0.0040999	-0.00354031	-0.00857091	0.0134989	0.00235298	-0.00317622	-0.00372024	0.0208082	0.00186509	0.000862593
SMG6	0.00199755	-0.0131408	0.00270695	0.00521862	-0.01349	0.00183011	-0.00595455	0.00206549	-0.00403564	-0.00307247	0.0105302	0.00429218	-0.0249604	-0.00431206	0.00331787	-0.0109496	0.0118426	-0.004033	-0.00207615	0.00532041	0.00196121	0.00764613	-0.00366029	-0.00316384	0.00156426	-0.00616387	0.0176542	0.000130118	0.000654407	-0.00373409	0.00975946	-0.0035975	-0.00878272	0.0137725	0.00880813	0.00923081	0.00603104	-0.0066515	0.00538004	-0.00573571	0.00242481	0.00440059	0.00281408	-0.00253947	0.00026508	0.00140401	-0.000578494	0.00308294	0.00758545	-0.00539181	-0.0111463	0.00365977	-0.00295973	0.00419658	0.00181439	-0.00621226	-0.00286241	0.00242285	-0.00303781	-0.00383059
EXOC5	0.00228038	-0.0059756	-0.0111596	0.0042604	-0.00516399	5.68e-05	0.00944273	0.0127475	0.00671013	0.00439571	-0.0105906	-0.00416765	-0.00592719	0.00608574	0.0128342	0.0111008	0.00728433	-0.00314018	0.0185338	-0.0101941	0.0353777	0.00761303	0.019966	0.00929461	-0.000209854	0.000337199	-0.0133784	-0.00887532	0.00239139	-0.00614874	-0.00710855	-0.000465516	0.00907047	0.00398234	-0.00497827	0.014172	0.00382638	0.00261944	0.0015541	-0.00165863	-0.00546758	-0.00934026	0.00247781	0.00177843	-0.00116957	0.0085527	0.00927605	-0.00306912	-0.00405776	0.00382918	0.00161537	-0.00652262	-0.00653035	-0.00769886	0.000182764	-0.00450787	-0.00230814	0.0091923	-0.00479101	-0.000296074
CLTCL1	0.00152461	-0.0111721	0.00452223	0.00785402	0.00529588	0.00954395	0.00395274	-0.00278351	-0.00185154	0.0196907	7.75e-05	-0.0268591	0.00790772	-0.00704364	0.000755397	0.00894837	0.0111948	0.00624034	0.00682607	-0.01755	0.0346418	-0.0013539	0.0113814	-0.00141637	0.0022149	-0.0119013	-0.00798372	-0.00465291	0.0114163	-0.00697804	-0.0144634	0.000541654	-0.00805408	0.00964437	0.00279474	-0.00559595	0.0070576	-0.000505171	-0.0156889	-0.00713427	0.00241241	-0.00462965	0.000495084	-0.00395608	0.00174373	0.00286192	-0.00630242	-0.00765418	-0.018634	0.00870672	0.00302391	0.00361316	-0.00958385	-0.00046641	-0.00331817	-0.00427463	0.0153844	0.000992078	-5.19e-05	-0.00436635
FSTL3	0.0014416	-0.00400457	-0.0271269	-0.0159171	0.0232134	-0.0119772	0.0014601	-0.00870179	-0.0103797	0.0306349	-0.00471598	-0.0319893	0.00522089	-0.0157107	0.00481312	0.0078406	-0.00197297	-0.0105337	-0.0141325	0.013204	-0.00965518	0.00719468	0.00866484	-0.00282378	0.00867388	-0.0098263	0.00989736	-0.00648774	0.0116646	-0.00658532	-0.0145946	0.0178384	0.000240674	0.00960376	-0.0153526	-0.000713881	-0.0138985	-0.01527	-0.0130278	0.00474028	0.00403153	-0.0058345	9.27e-05	0.00366995	-0.00600941	-0.0102684	-0.0121315	0.00895969	0.0049525	-0.000698658	0.00111451	0.0116161	0.00562447	0.000625709	0.00751456	-0.00275918	-0.0130195	-0.00270301	-0.00669878	-0.0138511
DGCR2	0.00375629	0.00312129	0.00635148	0.0114172	-0.00651007	0.00654501	-0.00249231	0.00209172	0.00351609	0.000106228	0.000831281	0.00194637	-0.0101273	0.00790867	-0.00356408	0.00439991	0.000721995	-0.0103505	0.000691556	-0.00941209	0.00364434	0.001051	-0.0038514	0.00547373	0.00538842	-0.00122311	-0.0026581	0.00809098	0.000749346	-0.00815489	-0.00239688	0.00429998	-0.000250637	-0.00547876	-0.000254275	-0.000354645	0.00567157	-0.00178373	0.0045989	-0.00270151	-0.0103766	-0.00386702	-0.00361992	0.00272836	-0.00254765	-0.00701177	0.00519101	0.00144129	0.000663261	0.000803613	-0.00352716	-0.00103921	-0.00341423	-0.00228951	0.00350633	-0.00825318	0.00412043	-0.00422078	0.00151886	-0.00174757
RNF126	0.00489661	0.000900325	0.0104359	-0.00549423	0.0123145	-0.0100759	0.0041155	0.0183777	-0.00183205	0.0111397	-0.00116015	-0.00269762	0.00185846	-0.00171478	-0.0010098	-0.00861345	-0.00222765	-0.00536428	0.00115223	0.00843341	-0.00167897	-0.00221793	-0.00121787	0.00100824	0.000234507	-0.00226704	0.00294467	0.00134374	0.00933433	0.000514051	-0.00440511	-0.000105374	-9.98e-07	-0.00654018	0.00038093	0.00369997	0.00488046	0.0133052	-0.00381503	0.00148822	0.00638906	0.00689378	0.00278763	-0.0106562	0.00121881	0.00576884	0.0047136	0.00275541	0.00375247	-0.00819126	0.00161844	0.00684249	-0.0106235	0.00517389	-0.0021072	-0.00893342	-0.00467996	-0.00126741	0.000153631	-0.0114845
MNT	-0.000370629	-0.00574633	0.00651812	0.000889791	-0.00208443	0.00581288	0.00924474	0.0052629	0.00467836	-0.00639031	0.00693655	-0.0134883	0.00263673	0.00377523	-0.00317594	0.00174494	0.00721448	0.00327164	0.00767284	0.00707815	0.00271918	0.00876989	-0.0115438	-0.00628059	0.000602553	-0.0261086	0.0105746	-0.0033125	-0.00689378	0.0106724	0.00869788	-0.00333981	0.00881675	0.0176757	-0.000512414	-0.0117688	-0.0132922	0.00660588	-0.00781896	0.0177167	-0.00771327	0.000540414	-0.00365332	-0.020108	0.0243347	0.00617881	-0.0154387	0.00238054	-0.0154681	0.0100065	0.012577	-0.00532206	0.0222014	0.0352893	0.00625668	0.0191532	-0.00902514	-0.00549592	-0.00417388	-0.00386213
JMJD6	0.00361097	-0.00176578	0.00109487	-0.00884421	-0.00511287	-0.0151953	0.00464117	0.00397761	0.00350862	-0.00537241	0.0050759	0.00879177	-0.00223517	-0.00163227	-0.000255466	0.00738311	-0.000523351	-0.0039868	-0.0022394	-0.000739117	-0.000997929	-0.00591128	0.000620096	-0.00492416	-0.000461337	-0.00702886	-0.0108573	0.0018888	-0.000668503	-0.0124914	-0.011768	-0.00675341	0.00211364	-0.00186235	-0.00742261	0.00236852	-0.00720618	-0.00230605	-0.00285924	-0.00117008	0.00349186	0.000945168	-0.00304226	0.0083334	0.00376646	0.00262989	-0.00025457	-0.012063	0.00187105	0.0053658	-0.00921272	-0.00333636	0.00529856	0.00370087	0.00561548	0.0050488	-0.00539042	-0.00840199	-0.0055485	-0.00856289
POLB	0.00438113	0.00684946	-0.0025407	-0.00500572	0.00481778	0.00424561	-0.00693784	-0.00409176	-0.00490194	0.00491931	0.00150091	-0.00206011	-0.00815959	0.00104676	0.00928154	-0.00197768	0.00723502	0.00899567	-0.000709889	-0.00475668	-0.00631712	0.000616332	0.0105021	-0.00407949	-0.00295635	0.00216	0.00352674	0.0165469	-0.0010493	-0.00432926	0.00619565	-0.0099756	-0.00219022	0.00844005	-0.00367222	-0.0163456	0.0132085	-0.00213082	-0.00465455	0.000161576	0.00431507	0.0157655	-0.000379626	0.0106626	0.00804368	-0.013268	0.00489515	-0.00304275	-0.0043025	-0.00401929	-0.00867325	-0.00333506	9.5e-05	0.0152307	-0.0103346	-0.00290907	0.00559508	0.000116315	-0.00477542	0.00431311
WIPI1	0.00684563	-0.00979045	-0.0018644	-0.00194318	-0.000880114	-0.00959976	0.0100649	-0.00229863	7.23e-05	-0.00961662	-0.00674718	0.00247673	0.0123539	-0.000442111	-0.00893943	-0.00538627	0.00229218	-0.000134749	0.00462753	0.00868718	-0.00192085	0.004134	0.00842979	-0.00657395	-0.00440504	-0.00819173	-0.00353689	-0.000709974	0.00794042	-0.00571458	-0.00507358	0.000643712	-0.00741374	-0.00275697	-0.00110788	-0.00227944	-0.00607506	-0.00198314	0.00822886	0.00495148	-0.00302291	0.00588966	-0.00290274	0.00681549	-0.00682231	-0.00420473	0.00423997	-0.00175168	0.00267237	0.00446054	-0.0100627	0.00778228	0.00433575	-0.00774393	0.00733722	0.0083489	0.007998	0.00189539	-0.00195153	-0.000579758
GBA2	-0.00251977	-0.000462355	0.0118998	0.000133597	0.0078994	-0.00779594	-0.00249484	-0.000631653	0.0018193	-0.00358288	0.00671654	0.0024849	0.00344599	-0.000393562	0.000965225	0.0080063	0.00011443	0.00242832	-0.0161038	-0.00415749	0.00495675	-0.000409912	0.00169561	-0.00713405	-0.00565803	0.00203276	-0.01204	-0.0142889	-0.0048629	-0.018361	0.00084563	0.013515	-0.00115782	0.00822599	-0.00687253	0.00426491	-0.000837824	-0.00329048	-0.0114244	0.000632566	0.00434966	0.00830933	6.58e-05	-0.0159646	0.00246404	-0.00924271	-0.00544035	0.00522646	0.0114157	-0.0143622	0.00793423	0.00104986	-0.0158727	0.0169098	0.00769688	0.0163923	-0.00480346	0.00234725	-0.00965119	-0.00560115
NDST1	-0.00296716	-0.00809392	-0.00352633	0.00323988	0.0163918	0.00718501	0.00528747	-0.00307546	0.00266417	0.00440014	-0.00956501	0.0168256	-0.00811655	-0.00322124	-0.00762292	0.0141649	0.0103257	-0.00888203	-0.0112194	0.0117292	0.00271236	-0.000706231	0.0049429	0.0078143	0.00976593	-0.0065707	0.00510792	-0.00489516	0.000434324	-0.00869783	-0.00254696	0.00695346	-0.00122273	0.00487997	-0.00274219	0.00686709	-0.00380752	-0.00410906	0.00441742	-0.0109716	0.00660884	0.00723408	0.000666015	0.0075927	0.00292816	0.00935353	-0.00178625	0.00127577	-0.00450104	-0.00600259	-0.0029732	0.0119133	-0.0117369	-0.00169487	0.00652009	0.00599149	-0.00197476	-1.31e-05	-0.00333013	-0.00325615
ASNS	0.0130345	-0.0132527	0.00475893	-0.00836375	-0.0101788	0.00146068	0.0275393	-0.0202028	-0.0114461	0.00636933	-0.00806789	-0.00105903	-0.00988088	-0.012014	-0.00910547	0.00621129	0.00357558	-0.000908218	-0.00201532	0.010263	0.0109991	-0.00566039	0.00661621	-0.00922729	0.00548969	-0.000273164	-0.00232862	0.00135043	-0.00652594	-0.00388901	0.0113692	0.00513749	-0.00406982	0.00384917	0.00501435	-0.0173446	-0.00608717	0.00139219	0.00686689	-0.0106186	0.00269137	0.00898433	0.027692	-0.00691828	-0.00268665	-0.0178038	-0.00457848	0.00257766	0.00138238	0.00159259	-0.010349	0.00162908	-0.0101489	0.0015997	0.00383582	-0.00230896	0.00629204	-0.00677154	-0.00434779	0.0126274
AP3M2	0.00988274	-1.22e-06	-0.00582387	0.000648053	-0.000731186	0.00159132	-0.000807587	-0.00189161	-0.0162516	0.00328209	0.00290193	0.00358856	0.00825115	-0.00101382	0.0012078	-0.00678262	-0.00623239	0.00329665	-0.0022359	-0.00137961	0.0185171	-0.000296757	-0.00670993	0.0049311	0.00360817	0.00307328	0.00224381	-0.00237307	0.00659021	-0.00130416	0.00709098	-0.00190562	-0.0117259	-0.00260377	0.00300537	0.0103935	-0.00352684	-0.0166338	0.00776039	-0.00199509	0.00280108	-0.00499969	-0.00807425	0.00198738	-0.00126861	-0.0060194	0.00265538	0.000483162	-0.00562753	-0.0131452	0.00133891	-0.00100025	0.0070066	0.00370784	0.000357515	0.00877546	-0.00688916	0.00187391	-0.00799086	-0.00458462
PABPC1	-0.00139539	-0.00477622	0.0059986	0.000434074	0.00484657	0.00225055	0.0034529	0.00824493	0.00398469	0.00594196	-0.000243804	-0.00696211	0.0106896	-0.00511557	-0.0069603	-0.00839469	-0.0031976	-0.00102052	0.0113545	-0.00688361	-0.000664749	0.00259599	-0.0153443	-0.0083516	0.00636577	0.00127573	0.000834502	0.00434782	-0.00146685	-0.00785283	0.000137137	-0.00181498	-0.000952034	0.00419209	-0.0066216	-0.0012838	0.00894291	0.00266572	0.0032729	0.00812541	0.00451396	-0.00117043	0.000652575	-0.00180504	0.00143204	-0.00539258	0.00528668	-0.00121312	-0.00103118	0.000947044	-0.00841152	-0.00122307	-0.00237564	-0.00263921	-0.00677562	-0.00344604	-0.00715983	0.00473307	0.00605859	0.0162091
CFAP20	0.00624524	0.00902529	-0.00230355	-0.00169162	0.00410577	-0.00175709	0.00230698	0.0008077	0.000387347	-0.00214863	0.000440616	0.0137854	0.0031857	0.00682092	-0.00682984	-0.00171014	-0.00512298	-0.00120283	-0.00228556	0.00802939	0.00186346	0.00299363	0.00509348	-0.00470438	-0.000851998	-0.00303061	0.00201456	-0.00014502	0.00368301	-0.00787411	-0.00365776	-0.00257933	-0.00480482	0.00362147	-0.00116157	-0.00117345	-0.00710201	0.00233769	0.00330944	0.00864545	-0.00663311	-0.00199491	-0.00195446	0.00360951	0.00401226	0.00720216	0.00488331	-0.00129305	-0.00433785	0.00187215	0.00613419	0.00100437	0.00588587	-0.0109391	-0.00374903	0.00760815	0.00298641	0.000651333	0.0014421	-0.00890508
PTPN21	0.00474592	0.00169665	-0.00871343	-0.00603808	0.0026936	-0.0109557	-0.00663099	-0.00433087	-0.00757704	0.00654567	0.0264113	0.00329311	0.00875897	0.00415971	0.00337537	0.0102226	0.0234487	0.00436331	-0.00409749	0.00693882	-0.000502099	-0.00424762	0.0105252	-0.00292333	0.00561467	-0.00414872	0.00429175	-0.0101853	-0.00341659	0.00927658	-0.00234394	0.00809657	-0.0074476	0.0050614	-0.00692676	-0.00541671	-0.0127236	-0.00199819	-0.00111699	-0.00245656	-0.0029444	0.00153693	0.00132175	-0.000101626	0.000436694	0.009081	0.00091811	0.0138285	0.00156847	0.00486377	0.0023441	0.00470358	0.00275239	0.00663824	-0.000256088	-0.00219303	0.000871876	0.00776434	-0.00573449	-0.00231451
EIF2B3	0.00455076	0.00832527	-0.00451791	-0.00513692	-5.07e-05	-0.0113459	0.00102272	0.000287771	0.0066643	-0.00285037	0.00218858	0.00783166	0.00106806	-0.000689753	0.00350354	-0.000471175	-0.00142349	0.0031113	-0.00750413	0.00511636	0.0015834	-0.00637954	6.7e-06	-0.000936886	-0.00935314	-0.000362519	-0.00794056	0.000804632	-0.00331926	-0.00157631	-0.00466911	0.00483837	-0.000469885	-0.00327079	0.00366513	-9.98e-05	0.000118826	-0.00102682	-0.00372429	3.74e-05	-0.00744055	0.00440658	-0.00101265	-0.00401844	-0.00574273	0.00221459	0.0023169	0.00775234	0.00353317	-0.0021163	0.000556377	0.00501097	8.98e-05	-0.00405312	0.00597905	0.0014401	-0.00111127	0.0036198	-0.00449826	-0.0107218
TCOF1	-0.00182497	0.00693058	0.00155963	-0.0074811	-0.00734235	0.00233247	2.58e-05	0.00157918	0.00141415	0.0111561	0.00291238	0.000265091	-0.00218682	-0.00111189	0.00196997	-0.00463712	-0.000223869	-0.00189728	-0.00129548	-0.00539885	0.00306226	-0.0045026	0.0025292	0.00366471	0.00605568	0.0058315	0.00154605	0.0010999	-0.00252512	0.000200595	-0.00196144	0.00159625	-0.0121283	6.19e-05	0.00636708	-0.00160672	-0.00200715	0.00171788	0.00767317	-0.00495024	-0.00401245	-0.00264569	-0.0104795	0.0034324	0.00332254	0.00604	0.0040538	-0.0110251	0.00743193	-0.00362764	-0.0013958	-0.0041104	0.00717508	-0.00408629	-0.000139588	-0.00748777	-0.00119906	0.00413531	0.006598	0.00269863
CDC42	0.00109271	0.00358116	0.00435361	-0.00581552	0.00726712	-0.0122789	0.00133526	-0.0029333	0.00497855	-0.0160782	-0.00801946	-0.00133443	-0.00265102	0.00221248	0.00215992	0.00291905	0.010166	-0.000554456	0.0057574	0.00464376	0.00759758	0.00214741	-0.000459486	-0.0051122	-0.00620871	-0.00605722	0.00281986	-0.0172851	-0.00568767	-0.00505991	0.00747141	-0.00210552	0.00748135	0.00649197	0.00537226	-0.00435061	0.00176102	0.00741698	-0.00406366	0.00319598	0.00701561	0.000802637	0.00268454	0.00168972	0.00118548	-0.00319273	-0.00416416	0.0027095	-0.000155142	0.00197635	-0.00434277	-4.01e-05	0.00597133	-0.00429105	0.00565661	0.00445102	0.00295886	-0.00633363	-0.0040279	-0.00958975
OSBPL3	0.00313586	0.00349615	-0.00254363	0.00242516	-0.000975554	0.017036	0.00381575	0.0120517	-0.00674248	0.00605431	-0.0123271	-0.0078539	0.00990192	0.0117121	0.00981078	0.000170798	0.00308262	0.00289245	0.00501192	-0.0118646	0.00354562	0.00323552	0.00268402	0.00166807	0.00797973	-0.000997974	-0.00288166	-0.00893215	0.0048957	-0.00643908	-0.00178201	-0.00950168	0.00304382	-0.00708639	0.00577378	0.00491635	-0.00213092	0.00891383	-0.0101487	0.00736199	0.00900417	0.0117357	0.00440139	0.000581945	-0.00123156	0.0120564	1.6e-05	-0.00061426	0.00233077	0.0095004	0.00425233	0.000130295	-0.00702085	-0.00535224	-0.00285376	0.00119613	-0.00583642	0.00412587	0.00431354	-0.00634375
RAD18	-0.014724	0.00690426	-0.00603869	-0.011387	0.00580104	0.00266699	0.0123263	-0.00271687	-0.00835687	0.00461788	-0.0124518	0.00384988	-0.00348346	-0.0204663	0.000191248	-0.00885261	0.0080406	-0.0179917	0.0177966	-0.00113673	0.0165995	0.00732217	0.00354238	0.000886811	0.00403074	-0.00187374	0.00414581	0.0119318	0.0195618	0.0167047	0.0152315	-0.00212673	0.0149006	0.0104808	-0.00195282	0.0122923	0.0161578	-0.00514027	-0.00483355	0.0328824	-0.00820685	-0.00920221	-0.0195178	0.0326165	-0.00369832	0.0292095	0.0310197	-0.0118191	-0.00871721	-0.0056971	-0.000120256	-0.006107	0.00248233	0.012701	-0.0103793	0.015363	0.00735878	-0.004502	-0.0197121	-0.00486604
ATP2B1	-0.00524275	0.00409433	-0.00859324	0.00731795	-0.000298241	-0.0168289	-0.0103923	0.0214625	0.000572851	-0.00936261	0.00834145	0.0112933	0.00575563	0.00606705	-0.00636807	-0.0126209	0.0149198	-0.013159	0.0145811	0.00122269	-0.00323643	-0.00159926	0.000626313	0.000213586	-0.000524992	0.00272614	-0.00357901	-0.0093186	0.000115832	0.00338727	0.00379648	-0.000339059	-0.00718099	0.00156819	-0.00101167	0.00412798	-0.00287792	-0.00111206	-0.000258234	0.00756304	0.00279262	0.000729653	-0.00144813	0.000419674	-0.00165157	-0.00599568	0.0022835	0.00553236	0.0023103	-0.00163482	-0.000692004	0.00539892	-0.0010383	-0.00228705	0.00531569	0.00171181	-0.00157836	0.00189196	0.00541582	-0.0101442
NCK2	0.00503293	0.00568641	0.00567537	0.00210627	0.00963927	-0.00695328	-0.00423244	0.0145714	-0.00597415	-0.0136103	0.0106472	-0.00488856	-0.0130266	0.00486375	-0.012281	-0.0212568	0.00676763	3.29e-05	-0.00677771	0.00578055	-0.00522979	0.0211478	0.0079699	-0.013692	-0.00439193	-0.00136095	-0.0184544	-0.0134238	-0.0168672	0.0102768	-0.00555534	0.00103381	-0.0161587	0.0157156	0.00632493	0.0218456	-0.00662661	-0.0108317	-0.0113033	0.00680043	0.00168148	-0.00153049	-0.00903004	-0.0035589	-0.00763895	-0.0147548	-0.0146339	0.0104214	0.00454128	-0.0131894	-0.00561673	-0.00618485	0.00900176	-0.00769755	0.00685714	0.00559435	-0.000422388	0.0100423	-0.00479457	-0.00533158
MAP4K4	-0.00311521	-0.00507307	0.000567632	-0.0109527	4.62e-06	-0.00656082	-0.00753241	-0.00309226	-0.0101777	-0.00552184	0.0346735	-0.000275081	0.00654192	0.00845094	0.00104115	-0.0140139	0.013669	-0.00302202	0.000515979	-0.00873877	0.000400798	-0.00760453	-0.0108292	-0.0056322	-0.00221176	-0.00413218	-0.00146081	0.0018794	0.00432338	0.000955729	0.00951592	0.00470585	0.00869166	-0.00263864	0.00841356	0.00479264	-0.00598671	-0.00577479	0.00125974	0.00629671	0.00250174	0.000733522	-0.00408867	0.0046664	0.00397868	0.0030812	0.0118546	0.0145305	0.000535599	0.00230163	0.00122146	-0.00848727	0.00179387	0.00863598	-0.00912425	-0.00259277	-0.00540778	-0.00566831	-0.000759718	-0.00153518
RPL31	-0.00149509	-0.00619282	0.00860081	-0.00118146	0.001431	-0.00226521	-0.00651337	-0.0117013	-0.0180522	0.000356776	0.00313032	0.00196951	-0.00161048	0.00231679	0.00346552	0.0106372	0.00435048	-0.00496677	0.0124956	0.00555853	-0.00264483	-0.00462518	-0.00307274	-0.00918925	0.0039949	0.0107266	0.0053369	0.00115253	0.00359235	0.00173309	-0.00207456	-0.0138858	0.00494656	0.00089563	1.48e-05	-0.00144775	0.00458853	-0.00107195	0.00255796	-0.00257041	0.00370528	0.000484998	-0.0018833	-0.000785909	0.00534319	-0.00299837	-0.00244875	-0.000947203	0.00384437	0.00142109	-0.00257887	0.00188247	-0.000214334	-0.00100704	-0.00274832	-0.00558286	-0.000816574	-1.33e-05	-0.00178086	-0.0158373
WDR1	-0.00254955	0.000257123	-0.00483543	-0.0073029	0.00414779	-0.00474125	0.000713802	0.00184148	0.00406717	0.00619751	-0.00681104	0.00419732	-0.00820511	-0.00596385	-0.00239272	-0.00245148	-0.00407367	0.00549184	-0.0159101	0.000296023	-0.00189127	-0.00247358	0.00115286	0.00386874	-0.00168196	0.00210454	0.00199264	-0.000539868	0.00427674	-0.00574535	-0.00205702	0.00216254	0.00176952	-0.00946407	-0.00430933	-0.0125252	-0.00325169	-0.0028007	0.00491889	-0.00255712	-0.00268596	0.00065745	0.00390737	0.00622554	0.00189532	0.000657048	-0.00167271	0.0010873	0.00360656	-0.00195079	-0.00244338	0.00145839	-0.000231311	-0.00208217	-0.00351129	0.00251563	0.000899376	-0.00414276	0.00438249	0.00610021
SNX13	0.00253276	0.000238138	-0.0106354	0.00457988	-0.00598077	-0.000222375	0.00461908	0.00391849	0.0035056	1.9e-05	0.00169964	-0.00372758	0.00675531	0.00161578	0.00163339	-0.000951353	0.00155214	-0.00112126	0.0113862	-0.00304312	0.0174787	0.00566921	-0.00121462	-0.00217066	0.00373154	-0.00488438	-0.00769304	-0.003413	0.00360897	0.000183898	-0.00533921	-0.000959048	0.00391286	-0.00074307	-0.00111511	0.00770507	-0.00780392	0.00287295	0.00642758	-0.0079051	-0.0049195	-0.00302016	-0.00238404	0.00482469	0.00941995	0.00281255	-0.00171338	0.00592744	0.00630564	-0.00809168	-0.0107438	0.00223547	-0.00710126	-0.00326377	-0.00265722	-0.00334148	0.0106813	-0.00387378	0.00162412	0.00109439
ARHGAP10	0.00542033	0.00885308	-0.00617191	-0.00782014	0.00524977	-0.00529168	0.00263993	0.000686016	-0.00496983	0.00300879	0.00772284	-0.000290751	0.00815634	0.00184133	0.000622451	0.00285791	0.00645672	0.00463453	0.000796787	-0.00300357	0.00785196	0.000997142	0.00802833	-0.00460446	-0.00427636	8.13e-05	-0.00223098	0.00394851	0.0119559	-0.0106165	-0.00659115	0.00304802	0.00111276	0.0074729	-0.00768503	-0.00940255	-0.0092208	-0.00481247	0.00430746	0.00251454	-0.015801	0.00210113	-0.00653769	-0.00943285	-0.0102419	0.0039753	-0.000558351	0.000782159	0.00581479	-0.00185622	0.00619745	0.00792792	0.00243575	-0.000751544	0.00310862	-0.00222069	-0.00483774	-0.00230706	0.00264321	-0.000841187
RPS6KA2	-0.00641054	0.0148596	0.00497292	0.00640913	0.0287184	0.0146685	0.0140837	0.00912823	0.0261872	0.00255442	0.00608379	-0.00284219	0.017495	-0.0162873	0.00196287	0.00306946	-0.0141816	-0.0189172	0.0117648	0.0110063	-0.0112098	-0.00941551	0.00790172	-0.000175742	0.0160113	-0.0203967	0.0056718	-0.01336	0.00387599	0.0143873	0.0023594	-0.00120791	0.00393679	-0.0049457	-0.000806215	0.00514747	-0.00194828	0.00628056	0.00767448	-0.00977825	-0.0100611	0.00164857	0.00513908	-0.0038963	0.0123322	0.00543398	0.00598924	-0.00586917	0.000628389	-0.0106242	-0.00603029	0.0019662	0.00433621	-0.00493939	-0.000921166	-0.0114437	-0.0114727	-0.000629831	-0.00186027	0.00299988
ING3	0.00384502	0.00624801	-0.00464532	-0.000308934	-0.0107745	-0.00351571	0.00553641	-0.000920374	0.00175413	-0.00248343	-0.000514276	0.0041083	0.00623586	-0.000592679	-0.00260729	0.000422555	-0.00759743	0.00169554	0.000248385	0.000928343	-0.000360089	0.000500415	0.0108133	-0.0150657	0.00893662	0.00149403	-0.00418736	-0.00940459	0.00499559	0.00977211	-0.00622467	0.00781724	-0.0026264	-0.00401409	0.00650581	-0.00232277	-0.0066475	-0.005122	-0.000450385	0.0105769	0.0141143	0.0139418	0.000903559	0.00611109	-0.00181742	-3.89e-05	-0.00332153	0.00179863	-0.0113368	0.00797951	0.00114751	-0.0104995	0.00332936	0.00390053	-0.00112816	0.00183101	0.00103532	0.00640885	-0.0168942	-0.00795768
LMCD1	0.00272528	-0.00610079	0.0203299	0.00297709	-0.00251678	0.0123513	0.0251603	-0.0119678	-0.0120793	0.0277826	-0.017588	0.0148872	0.00671678	-0.00748938	-0.0258696	0.00273755	-0.00481967	0.00395031	-0.0102849	0.0336666	0.00562806	-0.00495248	0.0173984	-0.00741053	-0.010381	-0.00628658	0.00907344	0.0166693	0.00654658	-0.0141124	-0.0093954	0.0118719	-0.00355396	0.0176138	0.000406065	0.00185565	-0.01803	0.00125151	0.00239333	-0.00640541	-0.00143768	-0.00407504	-0.00418296	0.00619942	-0.00719736	0.0032499	0.00198834	-0.00434704	-0.00423838	0.00803628	-0.00344314	0.0138512	0.0117979	-0.00231346	0.00871154	-0.00175344	0.0024089	-0.0174425	-0.000731432	-0.00218529
WBSCR22	0.00305142	0.00150457	-0.00560276	0.00412709	0.00201002	-0.0109002	-0.00689805	0.00106694	-0.00095283	-0.00991981	-8.81e-05	0.00341142	0.00136842	-0.00257302	0.00517881	-0.00806107	0.0010062	-0.00274447	-0.00527909	-0.00134234	-0.000981565	0.00174187	-0.00189797	0.00328178	0.00274738	-0.00174516	0.00012306	-0.00183794	0.00191187	0.00458428	0.00193919	-0.00625476	0.00135562	0.00595598	0.00114967	0.00511538	0.00377029	0.00283181	0.0057032	0.000211127	-0.00136824	0.00293694	0.0040467	0.000195257	-0.00203132	-0.00193998	-0.00081298	-0.00200631	-0.00266781	-0.00559226	-0.000129225	0.000395362	-0.00206343	0.00470035	0.00600388	-0.0052136	-0.00384162	0.00163082	0.00384193	-0.00377136
SEL1L	0.00106385	-0.0190536	-0.0166816	0.00386704	-0.0150576	0.00441254	0.0163393	0.0233176	0.0127743	-0.00020358	-0.00546279	-0.00977189	0.00548077	0.00891359	-0.00919787	-0.0174143	0.00567197	0.00228885	0.00996503	0.0122785	-0.0120487	0.00916552	-0.00133496	0.00232035	-0.00942699	-0.00104078	-5.56e-05	-0.000209868	0.000236555	-0.00656062	-0.00656503	-0.00709991	0.00544137	0.00612905	0.00467095	-0.00363506	-0.000324617	-0.00398439	-0.00293859	0.00301232	0.00773583	-0.00762796	0.00426553	0.00329496	-0.0026392	-0.00275931	0.00877529	-0.00137346	-0.00148869	0.0109074	-0.00497672	-0.0141855	-0.0100136	-0.00588704	-0.0121758	0.00234989	-0.0135824	-0.00145088	0.00505895	-0.00307805
TRIP13	-0.0186548	0.0146299	-0.00404692	-0.0235532	-0.00784883	0.00769873	0.00515594	-0.00790967	0.00729679	-0.00207171	0.00401113	0.0136381	-0.00784538	0.0063269	-0.010355	-0.0161313	-0.00479673	-0.00742397	0.00588687	-0.0016842	-0.0100924	-0.00481563	0.00237426	-0.00596039	-0.0090594	0.00930383	0.00237354	-0.0078131	-0.00151741	-0.0108769	-0.00552441	-0.00399408	-0.0124475	-0.00665627	0.00698965	-0.000829466	-0.000379078	0.00890726	0.00348634	0.00356533	-0.00484211	-0.0119158	0.009048	0.00265837	-0.00332528	0.00178804	-0.00851133	-0.0102158	-0.00660498	0.0100254	-0.00404201	-0.014164	0.00569258	-0.0032899	-0.00902769	-0.0156531	-0.0110511	0.000489814	-0.00515671	0.00399757
ATP6AP1	0.00352524	-0.000675148	-0.00360919	0.00575445	0.00330177	-0.000360498	-0.0045796	-0.00587943	-0.00121043	-0.0151398	-0.00184236	-0.002839	0.00226712	0.00873791	-0.00723276	0.000282369	0.0022078	-0.00426858	-0.00277544	0.00807561	0.00266495	-0.00164747	-0.00163838	-0.00235495	0.00258019	-0.00371698	-0.0023969	-0.00228838	0.00473717	0.00251075	-0.000610548	0.00489264	-0.00162272	-0.00409394	-0.000143479	0.00498664	0.00171422	0.000534254	0.00105223	0.00256049	-0.00659968	-0.00289315	-0.00217594	0.00153754	-0.00900647	0.00602372	0.00117533	-0.000267494	-0.00280219	-0.00549561	-0.00301561	0.00475125	0.00385253	0.00437406	0.00267255	0.00554304	0.0047745	0.00267683	-0.000966404	-0.00431036
TCF3	-0.0032812	-0.00234929	0.00970922	-0.00521435	0.00540189	0.0011752	-0.00978342	-0.00306531	-0.00285221	0.000354842	0.0170152	-2.59e-05	-0.00238235	0.00820584	-0.00787491	0.0015922	0.0105646	-0.00166766	-0.0070024	0.000267448	0.00175901	-0.00202907	-0.0155432	0.00695689	0.00312037	-0.00737764	0.00806574	0.00978776	-0.000750303	-0.00554515	0.00873	-0.00502621	0.00484303	-0.00355858	-0.000387488	0.00147248	-0.00740031	-0.00799348	-0.00961661	-0.0116766	-2.96e-05	-0.0115948	-0.00814478	-0.00160311	-0.00415481	0.00314123	0.010779	-0.00707496	0.00507941	0.0106108	0.00864338	-0.000936498	0.0121316	-0.00140148	-0.00859684	-0.00554752	0.00518083	-0.00827172	-0.0023248	-0.00562484
TRIB2	0.001446	-0.0120822	-0.00215656	0.000484746	-0.0106495	0.0203976	0.0157441	0.0034024	0.00202343	-0.00953762	0.0130681	-0.00278005	-9.55e-05	0.0208211	-0.0121495	0.0124808	0.00474288	0.00078623	0.00769206	-0.0108021	-0.0124283	-0.00345228	-0.00884144	0.00320092	-0.00801049	0.0042962	-0.0121689	0.0159964	0.00215248	0.0137723	-0.00020725	-0.00206573	0.00273412	0.00801201	0.0129122	-0.00380115	-0.0100812	-0.0117824	0.00237497	-0.00182057	-0.00426774	-0.0136534	0.00952673	0.00782761	-0.0201427	0.0156129	0.00761017	-0.00193932	0.00878954	0.00976294	0.00394627	0.00663846	0.0196147	0.00833512	-0.00463675	-0.00017088	0.0244883	0.00219722	0.00224519	-0.00180772
DAZAP1	-0.0068767	0.00403962	0.0170466	-0.0208696	0.00769021	-0.00737516	0.00384784	0.0118688	-0.00456957	-0.00456813	0.0114764	-0.0199667	-0.00800406	-0.00713469	-0.00752086	-0.000444899	-0.0138859	0.00242479	0.0142615	-0.00457705	0.00253698	-0.00119386	-0.00974532	-0.0104228	-0.013548	-0.00712973	0.0118792	0.00756659	0.0019524	-0.0104493	0.00861609	-0.00787314	-0.00829045	-0.0125498	-0.00942606	-0.0186142	0.00492644	-0.00372325	0.0176457	0.00937535	-0.00481989	0.00313542	0.00755997	0.0214425	-0.00613574	0.00418805	0.0104153	0.0186242	0.0083663	0.00540885	-0.0147474	-0.00186586	-0.00217332	-0.0159289	-0.000439817	0.00669502	-0.00154407	-0.00671195	-0.00215862	0.00157
MBD3	-0.000616192	0.00347341	0.00617701	-0.0099342	-0.00279108	-0.0080717	-0.00970794	-0.0112929	-0.00442778	0.00594669	0.0356744	-0.00443681	0.00975795	0.00297226	-0.00836974	-0.0143098	0.0107368	0.00423751	-0.000399171	-0.00976722	-0.00521024	-0.00147426	-0.00504053	0.00600196	0.00652011	0.00475724	-0.00942907	-0.0106417	0.00342864	0.0127997	-0.00176929	-0.000287017	-0.00145504	0.00652615	0.0134819	0.0103438	-0.00943983	-0.00452172	-0.00641725	-0.000708264	0.000971911	-0.00130513	0.00248187	-0.009197	-0.00557907	0.00293557	-0.00377713	-0.00213651	0.0207147	-0.00163279	0.00724769	0.0101759	0.00510487	-0.000269708	0.00833506	0.00585838	0.00327874	-0.00734784	0.000625582	-0.00166552
HLTF	-0.00568764	0.00129993	-0.00591354	0.000285699	-0.00560934	0.00595559	0.00552561	0.000464221	0.00436232	0.00207735	0.0036004	0.00459024	0.0101783	0.00105883	0.00471071	-0.00294716	0.00423999	0.00662654	0.0021657	0.00471054	0.00062727	0.00650604	-0.000395606	0.0037832	-0.000354919	0.00406606	-0.00141791	0.0046925	-0.00361443	0.0134175	0.00842917	-0.000801708	0.00732941	0.00577495	0.00341368	0.00529649	-0.00149831	-0.000122419	-0.010469	0.00508956	-0.00325661	-0.00144783	-0.00278282	-0.000968832	0.00471723	0.00359352	-0.00827633	-0.00913355	0.00658343	0.0179704	-0.00233523	0.000145792	-0.001918	0.00628368	0.000927738	0.0113513	0.00231616	0.00967798	-0.00266498	0.0037763
FAM50A	0.000146543	-0.00345147	-0.00539737	-0.000571355	-0.00353482	0.00524229	-0.00323223	0.0136938	-0.0128326	0.00181207	0.0170742	-0.00701407	-0.00759848	-0.00948575	0.0143171	-0.00377047	0.00456379	-0.000458976	0.00497125	0.0187193	-0.0227901	-0.00967943	0.0228819	0.00751335	0.014099	-0.00368062	-0.00952427	0.00264231	0.00395832	-0.00176522	0.00706594	-0.0033954	0.00124715	0.00637096	-0.00443815	-0.00201138	-0.0118097	0.00832793	0.00567053	0.00286231	-0.00814297	0.00980517	0.00801334	0.00026011	-0.0054305	0.00370738	0.00472424	-0.0068603	-0.00219073	-0.0132087	-0.00775666	0.00219774	0.00368277	0.0032835	0.00263585	0.00203411	0.00461886	0.000848316	0.00238233	0.000385966
FAM3A	-0.000711854	-0.00383753	0.00194858	-0.000466369	-0.00915812	1.2e-05	-0.00127769	-0.00410835	-0.00525954	0.000178039	0.00346047	-0.00314919	-0.000893209	0.00117014	0.00108839	0.00343908	-0.00031868	0.000819814	-0.013031	-0.00234642	0.0028933	0.00892824	-0.00964317	-0.00148949	0.00557966	0.000974872	-0.0045744	0.0074552	0.00758854	-0.00510314	-0.00642689	-0.00413804	-0.00630467	0.00152774	0.00341156	-0.00035083	-0.00339304	-0.00543053	0.0010485	0.000318255	-0.00265202	0.00257246	0.00711513	0.00417654	0.00590151	-0.00145948	0.0018388	0.00198628	0.000778009	0.000755624	0.00536408	0.00576468	-0.00678584	3.96e-06	-0.00663367	0.00253797	-0.00697175	0.00091431	6.65e-05	0.00458483
CPSF1	-0.00617234	-0.00148973	0.00870528	-0.00545041	0.00146435	0.00148326	-0.00465027	0.00178902	0.00457854	0.000907855	0.0158548	-0.00862988	-0.00351439	0.00585768	-0.00891954	3.24e-05	0.0135444	0.00425701	-0.00952065	-0.0114617	-0.00196407	0.00712899	-0.00369003	0.00392228	-0.0001365	-0.00297727	-0.00110016	-0.000840755	-0.00933913	-0.00551213	-0.00262025	0.00534337	-0.000457734	0.00198586	0.00252708	0.00261147	-0.00297607	0.00830312	-0.0015774	0.00273962	-0.00145305	-0.000583784	0.00271211	0.00495303	-0.00196036	-0.00157226	0.00202067	-0.00237463	0.00377798	-0.00160855	-0.0030502	0.00935477	-0.00223484	-1.37e-05	-0.00348735	-0.00296264	0.00375297	-0.00376283	0.00270779	0.0125127
CYBRD1	0.00549216	-0.0129923	-0.0141667	0.0145835	0.00318807	0.0138393	0.0105353	0.000187647	0.00372948	0.00481414	-0.00229026	0.00296691	-0.00908199	0.00761556	0.00473602	0.00957775	-0.00629225	-0.0109471	0.0196832	-0.00717354	0.000407986	0.00392876	0.00218761	-0.00910584	0.00644347	0.00231742	-0.0129593	-0.00671103	0.00507189	-0.000879747	-0.0178181	-0.0040469	0.000594651	0.012093	0.000640825	0.0093408	0.00562699	-0.00340144	-0.000543319	-0.00446999	0.000975975	-0.0135414	-0.00475725	0.00493665	-0.00402132	0.000352256	0.00804198	-0.00528888	0.0034347	-0.00189608	0.0125135	0.00439714	-0.00486093	-0.0114097	-0.00369441	0.00737481	-0.000781698	0.0011043	0.00218812	0.01241
PDCD2	-0.00272082	-0.000356619	0.0105637	0.000744391	0.00845958	0.00404928	0.00633466	0.00500963	-0.00541522	-0.00215265	-0.00332498	-0.00218231	-0.0149079	0.00580197	0.0134915	0.00612708	-0.0102839	0.00712941	0.00976713	-7.07e-05	-0.000802309	0.0021027	0.00914082	0.0106132	-0.00519923	-0.000609481	-0.00893986	-0.00186486	0.00795056	0.00492037	-0.00637002	-0.00499273	0.00440446	-0.00737649	0.00380242	-0.00793858	9.64e-05	0.000144636	0.0014948	-0.00236403	0.00648365	0.00607805	0.000936221	-0.00264933	0.00262488	-0.00355024	-0.00704632	0.00192932	-0.00122266	-0.000280802	0.00570683	0.00873682	-0.00454601	0.00961514	0.00675487	-0.00219857	-0.0124963	-4.34e-05	-0.00128356	0.00962228
SLC6A15	-0.0137339	-0.0115265	-0.00338506	-0.0156204	-0.0297256	-0.00331525	-0.0095891	0.0210918	-0.00816709	-0.0178637	-0.0179666	-0.0076302	-0.0200608	0.0168534	0.0319979	0.00504704	-0.0201636	-0.00507414	0.00217264	-0.0189869	-0.00997321	0.0116045	-0.00485625	0.00707721	-0.0103527	-0.0207605	-0.00815856	-0.000512182	0.0132158	-0.0102465	-0.00394498	-0.00960858	0.00233744	-0.00102485	0.00623333	0.000806245	0.0162424	-0.026144	0.00700477	-0.0187566	0.0118844	0.0150921	-0.0126105	-0.00946983	-0.00208088	-0.000952665	-0.0112256	0.0188022	-0.00468451	0.00294085	0.0215905	-0.0203014	-0.0133673	0.000500026	-0.0102142	-0.0100422	-0.00509146	-0.00204384	0.00239353	-0.00493522
RDH11	0.00639531	0.000146236	-0.00253494	0.000779514	-0.00367123	-0.00229357	0.000872331	-0.000499232	0.00191872	-0.0021766	-0.00737194	0.00342151	0.00220061	0.00380504	-0.00784398	-0.00319156	-0.00115641	-0.00541359	0.000653798	0.00958896	-0.00139808	-0.000288292	-0.00730544	-0.00255868	0.00326133	-0.000471023	-0.00281369	-0.000608073	-0.00475022	0.00154736	0.00356997	0.00299864	0.00138332	-9.33e-06	0.0015736	-0.00148863	-0.00834827	0.00375046	0.00511162	-0.00110236	0.0041192	-0.00394987	-0.00443676	-0.000569705	0.000353411	0.000159172	-0.00495027	0.00285993	0.00158596	-0.00451582	-0.00141427	0.00253356	-0.00129898	0.00169761	0.000188852	-2.26e-05	-0.00817676	-0.00149683	-0.00182402	0.00192628
PRKACA	-8.66e-05	-0.00355887	0.0102476	-0.00662803	0.00858206	-0.0128132	-0.00385131	0.00471955	-0.00419251	-0.00698104	0.0209148	0.00312192	0.00156514	0.00439259	-0.00272912	-0.000816718	0.0180813	-0.000913752	0.00482551	0.00932756	0.00277436	-0.00701534	-0.00565517	-0.00999536	0.00459328	-0.00282794	0.0160977	-0.00866235	0.00369077	-0.00225311	-0.0083729	-0.0161098	0.00419444	-0.00966244	-0.0106765	-0.000383759	0.000666308	-0.00499643	-0.00868233	0.000226366	0.0107545	0.0124295	-0.00217018	0.009168	0.00350391	-0.0161322	-0.00276598	0.00725247	0.015529	8.13e-05	-0.00643898	0.00548519	-0.0130616	0.00699853	0.00737157	-0.00515011	0.000207186	-0.00120888	-0.00507793	-0.000751539
ACTN1	0.00345993	0.00136961	-0.0137273	-0.00816885	0.00444852	-0.0078368	0.0110504	-0.0042153	-0.00454864	0.00492341	-0.00902969	0.00534708	-0.00568105	-0.00612078	-0.0168415	-0.00179611	0.000147061	0.00036325	-0.0147982	0.00289985	0.00481522	-0.00800744	0.00589924	0.00401483	0.00539057	0.00252147	0.00434247	-0.00654809	0.00402944	0.000988955	-0.00855588	0.012027	0.00514889	-0.00181518	-0.00493473	-0.00162536	-0.00368375	-0.00485798	0.00251408	-0.00318256	-0.00832337	0.00115555	0.000267989	0.00394879	-0.00599732	-0.00269368	0.00126341	0.0021165	0.00110405	-0.00422805	-0.00542084	9.18e-05	0.0016041	0.00212434	-0.00179878	0.000311424	-0.000528306	-0.00102698	0.0015364	-0.0128683
EPN2	-0.00637828	-0.0113663	-0.00322044	-0.00439185	0.00337121	-0.00101206	-0.00144734	-0.000355315	0.00310643	-0.00117798	0.00191765	-0.00302505	-0.00357072	-0.000611388	0.0108645	0.00878948	-0.00473654	0.00995973	0.00306831	-0.0086812	0.00244583	-0.00712612	-0.00646012	0.0105178	-0.007188	-0.00323105	-0.00768737	-0.00550236	-0.01005	-0.00212741	-0.0190343	0.00426278	-0.0103361	0.00696674	0.00129929	0.00958549	-0.0016463	-0.000567797	-0.0110347	-0.00138464	-0.000820287	-0.00021487	0.00311945	-0.001026	0.00363377	-0.0101311	-0.00318437	-0.00432487	0.00128189	-0.00386724	-0.00567033	0.00184817	0.00491757	0.000257273	0.00214278	-0.000824383	0.00710142	0.00883652	0.010732	0.00102471
PTPN18	-0.00673362	-0.000420673	0.0101852	-0.00675242	0.00301734	-0.00748431	0.00353605	0.00261638	-0.00267338	-0.00341225	0.00716619	-0.00958326	0.00103169	0.00162269	0.00279969	-0.0022825	-0.000808185	-0.00508634	-0.00741918	0.00237739	0.00354653	0.00207643	0.00952692	0.00378864	-0.00753064	-0.00336426	0.000748837	-0.0113484	-0.010147	0.00717713	-0.00169757	0.00250427	-0.00777016	-0.00107235	-0.00115623	-0.00119619	-0.00535879	-0.00128198	-0.00184119	-0.00657508	-0.00041885	0.00372972	0.00306049	0.0133279	0.00498725	-0.00335706	-0.00268691	-0.0101791	-0.00370193	0.00636859	0.00217198	0.0116274	0.00128278	0.000915867	-0.00789656	0.00979828	0.00556146	-0.000401955	-0.00375704	0.00255747
LIMS2	0.0183915	0.00915024	-0.0134674	-0.00303555	0.0177608	0.0051018	0.0162686	-0.0158993	-0.00521675	-0.0128737	-0.0080259	-0.00589773	-0.00148961	-0.0031692	-0.00770349	0.00745834	0.000595651	0.00890951	-0.0161265	0.0127252	0.00381397	-0.00109193	-0.0048558	0.0134087	0.0104274	0.0117121	0.00193435	-0.00662797	-0.0140849	-0.00150207	-0.0118077	0.0169753	-0.00348617	-0.0164396	0.00141931	0.0117441	-0.00402048	-0.00528668	0.00433432	-0.0164786	-0.00546143	0.00723611	-0.00252211	0.0104838	-0.0142047	-0.00210047	0.0109079	-0.0107309	-0.0103817	-0.00678938	0.00341409	-0.002203	0.00181231	-0.00389923	-0.00410254	-0.00290943	-0.00499232	0.00841846	0.00492056	0.0049867
SPEG	0.0140619	0.00799462	-0.00020459	0.00250934	0.00412201	0.00252153	-0.0126928	-0.00929393	0.0110699	-0.00590357	0.0143239	0.0018333	0.0159727	0.000782843	-0.0184749	-0.00968945	0.00624863	-0.0114376	-0.00306944	-0.00481308	-0.00163923	0.00430057	0.00164856	-0.00733649	-0.00616261	-0.00211073	-0.0238903	0.00269709	0.00267929	-0.0202906	-0.00733682	0.00926575	-0.00452225	-0.00569395	0.00134655	-0.00780928	-0.000587158	0.0109971	-0.0138617	0.00505207	-0.00569508	0.00848294	0.00368895	-0.00302927	0.00960263	-0.000895222	-0.0079669	-0.00399553	0.00563125	-0.00646095	-0.00213703	0.0136706	-0.0062163	-0.00349912	0.00648219	0.014891	0.0140997	-0.00749624	0.00743511	-0.00314453
LNX1	0.00269863	0.00285561	-6.7e-05	0.00967624	-0.00586438	0.015317	0.000849148	-0.0201336	0.0025963	-0.00283324	-0.0027384	-0.00428403	-0.0051714	0.0139927	0.0131965	0.00488075	-0.0119025	0.00842794	-0.00883705	0.00323117	-0.0039024	-0.00833316	-0.00249629	0.0205005	-0.00705796	-0.0124303	-0.00749713	-0.00217632	-0.0104745	-0.00265836	0.0120476	-0.0129316	0.00930085	-0.00956524	0.0118072	0.00876658	0.00389827	0.00373024	-0.00831576	0.00467028	0.000576579	8.48e-05	-0.000727522	0.00125388	0.0119646	-0.00416592	0.00913258	0.00749263	0.0124789	0.00270765	-0.00216108	-0.00383703	0.000156816	0.000311785	-0.00812951	0.00809291	-0.00719713	-0.00841956	0.00179129	-0.00509111
ALDH3A2	-0.0017344	0.00804389	0.000455052	0.00306667	0.00731196	0.0172809	-0.00899127	-0.00400946	0.0125507	-0.00140049	-0.00448197	-0.00993027	0.00277656	0.0101568	0.0141099	0.0125233	-0.00627114	-0.00207978	0.00165931	0.0125132	-0.0208018	0.0125671	-0.0103947	-0.00767854	-0.0073401	-0.000665802	-0.00718038	-0.00478286	-0.00213909	0.00930583	0.00624571	0.00215203	0.00115222	-0.00213559	-0.00646745	0.00528177	-0.0174793	0.00151072	0.00766259	-0.00600113	-0.00496807	0.00595286	0.000795285	0.00164481	-0.000695203	0.00647514	-0.0041191	-0.00741964	-0.0084286	0.00247325	-0.00235238	-0.000818285	0.012229	-0.00139541	-0.00166536	-0.00566034	0.0118148	0.00832086	-0.0152333	0.00715333
TFRC	-0.00542702	-0.00787611	-0.00775594	0.00454998	-0.0153914	0.0178846	0.00687617	0.00773536	0.0216374	0.0180626	-0.00783781	-0.00484067	-0.0316055	-0.00475611	0.0235847	0.00117679	0.00372844	-0.00525604	0.0380278	-0.00239902	0.0345741	0.00769104	-0.00722111	-0.000688718	-0.011073	0.0121058	-0.0110306	0.000689574	0.00337453	0.00269428	-0.0111118	0.0155123	0.00174149	0.0173213	-0.00232062	-0.00027505	-0.00926571	0.00214263	-0.00891916	-0.00346089	0.00858463	0.00781197	0.00589057	0.00885998	-0.00666972	-0.00674297	-0.00172294	-0.0167733	0.0111406	-0.00800142	-0.0104758	0.00488332	-9.55e-05	0.00140115	0.00567815	0.00179234	0.0109801	-0.00783535	-0.0048438	-0.0041693
SREBF1	0.0149906	0.00378642	0.0173147	0.00841047	0.0136748	0.0119423	0.0109026	0.00170017	0.0154592	-0.0133485	0.000511524	-0.00601961	0.00775226	0.0174607	-0.00677198	-0.00890228	0.0310257	-0.00961862	-0.00421671	0.0138022	0.0234998	0.00154079	-0.0156741	-0.00782255	0.00250112	-0.0151618	-0.0148414	0.00269486	0.00955641	-0.00935549	-0.0142716	0.00489379	0.00957557	0.000321779	0.00931451	-0.0184442	-0.00574065	0.0125555	-0.00101523	-0.0228765	0.013626	0.00504041	-0.0127737	0.00327609	0.00598365	0.00635504	-0.0138414	-0.00490533	0.00189912	-0.00547779	0.00133984	0.0116428	-0.00714324	-0.0159189	0.00389102	0.0105224	0.00278823	0.0038902	-0.00969873	0.00432358
AFF4	0.00162084	-0.0098482	-0.00203022	-0.000560756	7.91e-05	-0.000409187	0.00184858	0.00489774	0.00525278	0.00813293	0.0040379	0.00101082	-0.00205184	0.0132512	0.00637015	0.0104505	0.0098074	0.00309561	-0.018164	0.0112688	-0.00175916	0.00873955	0.00289712	-0.0010229	-0.0117184	-0.0041108	0.00236989	-0.00203852	0.00233527	0.00607696	0.00213472	0.00154435	0.00673821	-0.00778343	0.0052412	-0.00535516	0.00192411	-0.0103094	0.00142714	0.0047555	0.00385719	0.0104108	-0.00690468	0.0210015	0.00533906	0.00077819	-0.00617065	0.00450409	-0.00128435	0.00379723	0.00268814	-0.010951	-0.000293146	0.00891892	0.00660552	0.00381179	0.000948118	-0.0106716	-0.0067104	0.00568286
UBE2D1	0.00555661	0.00340736	-0.00439492	0.00111622	-0.00517316	0.004454	0.00153369	0.000635631	-0.00205372	-0.000404795	-0.00349561	-0.00338045	-0.00469898	0.00539568	-0.000597775	0.00776554	-0.00835875	0.00477144	0.0109539	-0.000696797	-0.00602884	0.00694075	-0.000507871	-0.00602027	0.00170337	0.00578101	0.000356364	0.00221568	-0.0029298	0.00506607	-0.00377345	-0.00322698	-0.00235695	0.00442453	0.00110665	-0.010711	-0.00726932	-0.00101291	0.00220022	-0.00109202	0.00387413	-0.000819745	-0.00445068	-0.00115095	0.00285724	0.00407033	-0.0136996	0.00473811	0.00681741	-0.0047138	0.0022617	0.00440751	-0.00132722	0.00503361	0.000417158	-0.00780554	0.0132332	-0.00512947	0.00161007	-0.00224538
MPP5	-5.81e-05	-0.0071807	-0.00705751	0.00910863	0.00154324	-0.00187657	-0.00896719	0.0125198	0.0091624	0.0133237	-0.00249795	0.0179407	0.0127888	-0.000356341	0.004463	-0.0146518	0.015598	0.00393556	0.0102254	0.00841091	-0.00233001	-0.00112317	-0.00011684	-0.00582796	-0.0171032	-0.00782633	0.00819474	-0.00126484	-0.00295748	-0.00580368	0.00994916	-0.0187327	-0.00855012	-0.0061368	0.0041799	-0.0160057	0.00425639	-0.00179859	-0.00170035	0.000397477	0.0018425	0.00301722	-0.000642098	0.0109563	0.00254465	-0.003998	0.00455631	-0.00385284	0.0164847	0.00801858	0.00782294	-0.00714859	0.0143248	0.00325899	-0.00870187	0.00745207	0.00412019	0.0160022	-0.00264547	0.00508315
RHOBTB1	-0.00443155	0.00550956	0.000224692	0.00538462	0.00929691	0.010888	0.00735844	0.00301607	-0.00393487	0.00454363	0.00164774	-0.00935235	-0.000205038	-0.0094719	0.00957637	-0.00458016	-0.0071849	0.00661112	-6.52e-05	-0.00328979	0.00400273	-0.00547995	0.0104575	-0.00609643	-0.00741677	0.00801362	-0.00340382	0.00919855	-0.00335459	-0.00407102	-0.00313848	0.00793895	-0.00681422	-0.00407463	0.00370877	-0.00149738	-0.00205706	0.0107706	-0.000234724	0.00574118	0.000351119	0.00266731	0.00907761	-0.000744142	0.00366872	-0.00208225	-0.00149517	0.00695479	0.00621528	-0.00520763	-0.00496511	0.00917234	-0.00314662	0.00520628	-0.00738438	-0.00468234	-0.0128668	0.00453881	0.00443618	-0.00590668
SMC1A	-0.00572203	0.00826383	-0.00049424	-0.00871025	-0.000772069	0.00298167	0.0038693	0.00644115	0.00809261	0.0135827	0.00375777	0.00454357	0.00849015	0.00382236	-0.00250569	-0.00574734	0.00902226	-0.00942515	-0.00396208	-0.00279355	-0.00363239	-0.00270956	-0.0048039	-0.000969323	-0.0033703	0.00331426	0.00650461	0.000865456	0.00013515	0.00321982	0.000227815	0.00214873	-0.00353774	-0.00378575	0.000952169	0.00411998	0.00131322	-0.000273382	-0.00393283	0.0028019	0.000319136	0.000916605	-0.0080708	-0.00822735	0.00473779	-0.00475214	0.0019922	-0.000284369	0.00169973	0.00193591	-0.00368368	-0.005536	-0.00387269	0.00122327	-0.00199082	0.00327321	0.0013782	0.00670171	0.00298833	-0.00250359
HSD17B10	0.00843213	0.0023254	0.00680758	-0.00680524	-0.00576908	-0.0109883	-0.00640227	-0.000520035	-0.004253	0.00614894	-0.00194272	0.00299492	0.00125783	0.00550049	-0.00511195	-0.00121021	0.003645	-0.00889566	-0.00529092	0.00195907	-0.000704802	-0.00755869	0.00248893	-0.00432809	-0.00252489	0.00691346	-0.0024525	0.00337558	0.0024806	-0.00288298	-0.00217359	-0.00870258	0.00063556	-0.00179031	0.00732802	-7.89e-05	0.000347523	0.000172163	0.00419434	-0.00411485	0.00139774	-0.00181323	0.00681679	-0.000211331	-0.00127208	0.000190756	0.00609758	0.000553164	-0.00330862	-0.00224135	0.00242557	-0.00241417	-0.00235424	0.00214071	0.002338	-0.00362978	0.00290717	-0.000291669	0.000216074	-0.00796031
HMMR	-0.0237813	0.0170106	0.000444687	-0.0215421	-0.00785562	0.0155572	0.00429753	-0.00499895	0.00688704	0.002724	0.0118072	0.0103753	-0.00604105	0.00792223	-0.00015542	-0.0320781	0.00283873	-0.0113238	0.00948464	0.00310209	0.00260592	0.00930989	0.00288355	-0.00231304	-0.00572074	0.00902394	-5.16e-05	-0.0068015	0.0016299	-0.00693329	0.0111271	-0.0108003	0.00814291	-0.00593762	0.0100874	0.00252135	-0.00493399	0.0168392	-0.0036658	0.00229274	-0.00132653	-0.0137918	0.0171168	0.0157315	-0.0131949	0.000813023	-0.00250099	-0.00290514	-0.00853614	0.0107685	0.00887729	-0.0164625	0.000899992	-0.00557654	-0.00290846	-0.00398552	0.00493908	-0.00917844	-0.000594238	-0.00295079
CHFR	0.00306391	-0.00463633	-0.000907413	0.00123525	-0.00380943	-0.00505648	-0.00373119	0.00188327	-0.000922266	0.00197946	-0.00110352	-0.000424956	1.43e-05	0.0034071	-0.00166426	0.0112284	0.00405715	-0.00645917	-0.0060103	0.00802488	0.00127123	-5.35e-05	0.00667074	-0.00485071	0.000678378	0.00320566	-0.00281562	0.0007178	0.00279519	-0.00727521	-0.00421344	0.00204882	-0.0100965	0.00729647	0.00170976	0.00605267	-0.00356069	0.00637987	0.00414496	0.000731281	0.00216334	-0.0055555	-0.00259886	-0.0098752	0.00104063	-0.00130342	0.00868661	-0.00684446	0.00737944	0.00496981	-0.00190006	-0.00295296	0.0074984	-0.00336488	0.00416151	-0.00251324	-0.00739385	-0.0120631	-0.00403274	0.00103919
P4HA2	0.00258026	-0.00664801	0.000398443	0.0236946	-0.00928329	0.00184458	-0.0053917	-0.0131013	-0.00121645	-0.0100583	-0.0057386	-0.00286144	0.00309154	-0.00452297	-0.0104335	-0.0106589	0.00423628	-0.00940693	-0.00847559	0.0149814	0.00770085	-0.0105174	0.00542339	0.00259303	-0.00471263	0.00685008	-0.00641311	0.00513223	-0.00755285	-0.00187929	0.00379	0.0106593	0.00240459	-0.00314503	0.00524659	-0.00298403	-0.00176083	0.00797416	-0.00204868	0.00430494	0.00237245	-0.00334982	0.00213615	0.000548559	0.00365084	-0.00548413	0.000458979	-0.00822354	-0.00113824	0.00549739	-0.000727046	0.000671274	0.001014	0.00427065	-0.00130489	-0.00572516	0.00179714	-0.00583649	-0.000589944	0.0077781
NFATC3	0.00274648	0.00616108	0.00869267	0.00814087	-0.00759741	0.00199669	0.00630431	0.010356	0.00218294	-0.0022183	0.00603409	0.0168598	0.0121134	0.0160402	-0.00684583	-0.00616284	0.00477467	-0.00349197	-0.00100069	-0.000441223	0.00407256	0.00616625	0.00619647	0.00731133	0.00784797	0.00580654	0.00212369	-0.0104902	-0.00336016	0.00466475	-0.0116192	-0.00117282	0.0020627	0.00425291	-0.00253025	0.00958184	-0.00681397	0.00600451	-0.00528475	0.00627623	-0.00942329	0.000422953	-0.00572819	-0.00842214	7.79e-08	-0.00375781	-0.00506443	-0.0123211	0.00675048	0.0108257	-0.00172697	-0.00303597	-0.00148978	-0.00971668	-0.00150218	-0.00203307	0.00901737	-0.0026181	-0.00644051	0.00539933
TRNT1	0.00379117	0.00456287	-0.00282832	0.00122937	-0.00775584	-0.00180432	0.00391567	0.000851634	-0.00109156	-0.00371152	-0.00516571	0.00769516	0.00533933	-0.00218439	-0.0112636	0.00580467	-0.00816136	-0.00619339	0.00224677	0.0011182	-6.94e-05	-0.000675855	0.00607599	-0.00278518	0.00377535	-0.000495389	-0.00411922	-0.00414808	-0.00466551	0.00791335	0.00966612	-0.00657226	0.0014853	0.00269607	-0.00418833	0.00382633	-0.00418759	0.000535758	-0.00235551	0.00276213	-0.0120369	-0.00678841	0.000861539	0.00274216	0.00350743	-0.000476507	-0.00715726	0.00814715	0.00709194	0.0105347	-0.00312828	-0.00421084	0.00203577	0.00775953	-0.00248628	-0.0119674	-0.00616999	-0.00674865	-0.00694554	-0.00964187
ACADVL	-0.00353519	0.000663535	-0.00699307	-0.0053837	-0.00214131	-0.00659702	-0.00351577	-0.00872611	0.000430312	-0.00315359	0.00672724	-0.00218534	-0.00924114	-0.00895946	-0.00315274	-0.0172488	-4.33e-05	-0.00339634	-0.00652953	-0.00655214	-0.000740096	0.0134661	0.00764389	0.000515251	0.00731534	-0.00724548	0.000729134	0.00139037	-0.00718656	-0.00274063	0.00296372	0.00106553	-0.00415711	0.00891716	-0.00457669	0.00566823	0.00219388	2.42e-05	-0.00103874	0.00754291	0.00207949	-0.00265788	0.000114029	0.0010017	-0.00120519	0.0046459	0.0040418	-0.00172356	0.00412322	0.00143211	-0.00583511	-0.00130634	-0.00443279	-0.0012326	-0.00427038	0.00132596	0.00398818	-0.00060375	0.00375962	0.00304181
STK10	0.00923806	-0.00205861	-0.00152803	0.0024424	-0.00759852	-0.0217745	-0.00162664	0.0120542	0.0117192	-0.00847344	0.00480734	0.010681	-0.00793719	0.00867137	-0.000474615	0.00668997	0.00360503	-0.00118638	0.00928182	-0.00730958	-0.00611562	-0.00144903	0.00750822	0.0081733	0.0103166	0.0135364	0.00327496	0.00254975	0.000419992	-0.0105796	-0.00399073	0.00828076	0.00197177	-0.00061037	-0.0116266	0.00861762	0.000819696	-0.000232982	0.0111009	-0.0104319	-0.00710049	0.00679573	-0.00620155	0.00769213	0.00151001	-0.00172852	-0.00519195	0.00174421	0.00285337	0.00373242	0.0006009	0.00278001	0.00708311	-0.00194853	0.00306887	5.08e-06	-0.00302718	-0.00728426	0.00399803	0.00357062
FBXW11	0.00402887	0.00181967	-0.00302853	0.00145855	0.00655009	0.00429261	0.001981	0.00555263	0.00696932	0.00571954	-0.0079753	-0.00935212	-0.00984044	0.00107465	0.00287229	0.0175598	0.00155928	-0.00104773	0.0151195	-0.0160627	0.0313756	0.00603297	0.0111381	0.0127134	-0.00186938	-0.00524467	-0.00390433	0.000210429	-0.000637443	-0.00477631	0.00812591	-0.00321471	0.00409282	-0.00139426	-0.0102523	0.0135942	-0.0039163	-0.00786025	0.00257641	-0.00255834	0.00148153	-0.0146333	0.00762801	-0.000751208	-0.00815543	0.00135077	0.0148162	-0.00273944	0.00473492	-0.00197613	0.0067352	-0.0077615	0.00375589	0.00391588	-0.00893763	-0.0149785	0.0174792	0.00293685	-0.000499572	-0.00174823
CRMP1	0.014185	-0.00181745	-0.022142	-0.000881016	0.0190144	0.0112253	-0.03364	0.0179828	-0.00121482	0.0122539	0.0233876	-0.0201478	-0.0235813	-0.00531275	-0.0205065	0.00274736	0.0194839	-0.0143034	0.00891778	0.0121458	-0.00942075	0.0158437	-0.00367057	-0.0333626	0.00473009	0.00528467	0.00910307	-0.00567373	0.0156225	-0.0171785	0.00850389	-0.0170872	-0.00308577	0.00406865	-0.00115679	0.0204453	0.00846771	0.00875288	-0.00753064	0.0136468	0.0089626	0.00315011	-0.00111056	0.00492857	-0.0207661	-0.00368873	0.00378447	-0.0333284	-0.000783391	-0.0143463	0.0046965	0.00628596	0.00361353	0.0174566	-0.00587982	-0.0185475	-0.00629667	0.000859837	0.000662171	-0.00391017
EVC	-0.0151637	-0.00146589	0.00422206	0.0145293	0.000463946	0.00431521	-0.0172457	-0.00628335	0.00476936	0.00512412	0.0095958	-0.00482312	0.00364772	0.0058204	0.0141236	-0.0089835	0.0022481	0.00231772	0.00750907	0.00116739	0.0153664	-0.001388	0.00402505	0.00143439	0.0133499	0.000810529	0.00232125	-0.00397544	0.00828537	-0.0045818	-0.00132337	0.00229843	-0.00930739	0.0022841	-0.00564915	0.0119036	0.0028237	-0.0206076	0.00305123	-0.000472025	-0.00549314	0.0012929	0.00703112	0.00287371	-0.00492445	0.00434056	-0.0100658	-0.00934962	0.00659324	-0.00393267	-0.00560405	0.00713449	0.00605352	0.00759641	0.00376972	0.00546978	-0.0064758	0.00512284	-0.00634833	-0.00602386
DERL2	0.000937199	0.000581303	-0.00335278	0.00270906	-0.00349637	-0.00285707	0.00272861	-0.00238208	-0.0115457	-0.00835835	-0.000803316	0.00429888	0.012257	-0.00416686	-0.0040746	-0.00193165	-0.0021489	-0.0069554	0.00699027	-0.000421555	0.00040744	-0.00598377	-0.00430669	0.00018081	-0.00431064	0.00438752	-0.00870686	-0.00467657	0.00805697	0.000293767	0.00251852	0.0049813	0.0124485	-0.00982827	-8.8e-05	0.00277865	0.000593181	0.0037208	-0.0115544	-0.00794653	-0.00271579	0.00314112	-0.00841438	0.00930378	0.00366183	-0.00332034	0.00180778	0.000393874	0.000404598	-0.000870685	0.00374902	0.0102099	0.00781477	-0.00189695	0.000462569	-0.00251656	-0.002453	0.000771914	0.00715139	0.000269359
NDE1	-0.0111808	0.00516731	0.00475815	-0.00582895	0.00297345	0.015191	0.00719724	0.0023469	-0.00951083	-0.000836816	0.0065994	0.00472996	-0.00548086	0.0118027	0.00121374	-0.0123546	0.000435694	-0.00874122	-0.00259764	-0.00627538	-0.00391993	-0.00549639	0.00489893	-0.00324719	0.00430497	0.00429624	0.0107682	0.00133773	-0.00588502	-0.00242777	0.00104308	0.00131467	0.00255432	0.00389031	-0.00239663	-0.00512221	-0.000977188	-0.017774	0.00661514	5.48e-05	0.00119776	0.00778118	-0.00782715	0.0116917	0.0242486	-0.00162079	-0.0149541	0.00737628	0.00176111	-0.0142455	0.0151134	-0.00889223	0.00369484	0.0030679	-0.00466411	0.00543598	-0.00419745	0.0135897	-0.0192244	0.00184226
TMEM38A	0.0355971	0.00950601	0.0220716	0.00680142	-0.00173238	-0.00236978	-0.00170745	-0.0142571	0.00990347	-0.0121053	0.00548305	-0.0074675	-0.00275291	0.0158739	0.0240116	0.00270451	-0.00782289	0.0232479	-0.00183863	-0.0123431	0.000745187	0.0113453	0.00136871	-0.00971772	-0.0125585	-0.0127929	0.00731523	0.0102781	0.0139778	0.00440073	0.000252613	0.0125186	-0.00758969	-0.00721069	0.00861625	-0.00619736	0.0116154	-0.0205516	-0.030802	-0.00988097	-0.00882212	-0.00275113	-0.0191439	0.00768841	-0.0056705	0.00080878	-0.00282075	-0.000803159	-0.00717909	-0.010493	-0.00358796	-0.00373748	0.00577501	0.00368713	-0.00274788	0.00894391	0.00454492	-0.00945358	-0.00170156	0.00263442
AP1M1	-0.00453033	0.00542284	-0.00327952	-0.00262114	0.00200973	-0.00742561	-0.00584185	0.00340354	0.00338682	-0.0017737	-0.000869746	0.00485755	-0.00116441	0.0024527	0.00124413	-0.000862427	0.00470175	-0.00838769	-0.00591937	-0.00115232	-0.00171193	0.00541019	0.00341908	0.00290418	-0.002546	0.00406741	-0.00123622	-0.00107003	0.000765205	-0.00298392	0.000804009	0.00348365	0.000780396	0.00267781	-0.00172712	0.00335946	0.00158648	0.00710414	-0.001079	0.00341862	-0.000138481	-0.00139057	-0.0071603	0.00075961	-0.00355076	0.00608348	0.00547697	-0.000991794	-0.000538613	-0.00128654	0.00311183	-0.000465326	-0.00128937	-0.000286843	-0.00282909	-0.0100162	-0.000404463	-0.00313665	-0.00243624	0.00386677
PVR	0.0189875	-0.00798553	-0.00362752	-0.00411092	0.00991753	-0.0105941	0.00879058	0.00405234	-0.00171266	0.00495085	-0.00702062	0.0234147	-0.00850014	0.0103226	0.00585408	-0.00291313	0.00364889	-0.00800978	-0.00650723	0.0184043	0.00746195	-0.0190495	0.00359593	0.0143615	-0.00140723	-0.00615605	-0.00679629	0.00779774	-0.00189437	-0.00469282	0.00539004	-0.00102637	-6.96e-05	0.0081802	0.00537295	0.00352671	-0.0120904	0.00560089	0.00617852	-0.00343989	-0.00393778	-0.0062874	0.0027202	0.00385259	0.0135056	-0.0061537	-0.00128213	-0.00449058	-0.00501369	0.0123058	0.0103992	-0.00138065	-0.000214775	-0.00357034	-0.00513518	0.00106946	-0.00182916	0.0018111	0.00247405	0.00435564
XRCC1	-0.00387149	0.00810775	0.00248966	-0.00576335	-0.00239398	0.0019152	-0.00258846	-0.00580424	-0.00797948	0.00349943	0.00505853	-0.00564623	0.00345974	0.000939772	0.00626824	-0.00863984	-0.000795534	0.00152857	-0.00609316	-0.00574379	-0.00567732	0.0014407	-0.00419166	-0.00149253	0.00368086	-0.00421455	-0.00100687	0.00574303	0.00140491	-0.00548257	0.00741376	-0.00279364	-0.00769533	0.000192164	0.000705683	-0.00901258	0.00364537	0.00592499	0.00807136	-0.00570484	0.00100437	-0.000415265	0.00640462	-0.00116694	0.00385143	-0.00167908	0.0028909	-0.00275448	0.0083985	-0.0090989	0.000640474	0.00382197	-0.000174228	0.000247389	-0.00695168	-0.00179723	0.0105017	0.0014471	-0.00666277	-0.000319683
SCARB1	-0.00193506	-0.0100524	0.00454829	0.00188927	0.000897034	0.00864976	-0.00251173	0.00130031	0.00484476	0.00350356	-0.00802107	0.00474688	0.0133073	0.0158944	-0.00839397	0.00760782	-0.00763755	0.00192625	-0.00269698	0.00965985	-0.011409	0.000426355	-0.00417214	-0.0077308	-0.00985795	-0.00392746	0.00804079	-0.000820087	-0.00607625	0.00754178	-0.00119824	0.0158991	-0.00490511	0.000438416	-0.00649638	-0.00147949	-0.00454618	0.0124391	0.00891982	-0.0175958	0.00383541	0.00570695	-0.00372774	0.0104328	-0.0114976	-0.0137837	-0.004038	0.0051114	0.00840474	0.00555847	0.00393606	0.00483215	0.00644404	-5.55e-05	0.0132873	0.00425238	0.00602555	-0.00727733	0.0144562	0.00600711
MCM2	-0.0106168	0.0169388	0.000211777	-0.02095	-0.0116058	0.00791005	0.007119	-0.0106772	-0.00405792	0.0220739	-0.00017139	-0.00927493	-0.0065738	0.00232277	0.00296268	-0.00275938	-0.00060816	-0.0279822	-0.0100169	-0.000842095	0.00137064	-0.00630822	0.00011225	0.00110268	-0.00699271	0.00870443	0.0078589	-0.00592622	0.0146284	0.00731658	0.00119286	-0.000376046	0.0012245	-0.00292771	0.00151827	-0.00378323	0.00265203	-3.76e-06	-0.00467624	-0.00448358	0.000367969	-0.0023121	-0.00750433	-0.00765467	0.000688965	0.00186171	0.00883392	-0.00454982	-0.00255764	-0.00455047	-0.00363906	-0.00224498	0.0057031	0.0061246	-0.0103857	0.00421528	-0.0023482	0.00306731	-0.000147923	0.00181401
PDE8A	-0.00577019	-0.0109451	-0.00184958	-0.00205383	-0.00247407	0.00280776	0.00122946	0.016431	-0.000142667	-0.00184373	0.004301	0.00137928	-0.00176867	-0.00325421	0.00811456	0.0160145	-0.000821685	-0.0031822	0.00655287	0.00613571	-0.0124655	-0.0188269	0.00675414	0.00999293	0.00182516	-0.0120159	0.0116195	-0.000186927	0.0107425	-0.00467829	-0.00171228	-0.00567438	0.00139779	-0.00468468	-0.00221518	-0.00113348	-0.0128173	-0.00630757	-0.00143484	0.0088056	0.007396	-0.0086287	0.00192823	-0.00522844	-0.00749375	-0.00486706	0.0234	0.0060905	-0.00145502	-0.00289693	0.00102612	-0.0120731	0.00981909	0.00281255	0.00334859	0.0087379	0.00591431	0.00629726	-0.00353734	0.00642631
CLCN4	0.00585496	0.00288051	-0.00237306	-0.000557987	0.00406079	0.00101831	-0.0073251	0.00190845	0.00206301	0.00978494	-0.0124118	0.00387942	0.00302507	0.0196651	0.0096731	-0.00950714	0.0186695	0.00771945	-0.0168939	0.0169489	0.0057161	0.0111966	0.00880802	0.00755026	-0.00702964	-0.0140417	0.00316977	-0.000652048	0.0100663	0.00656896	0.000901647	-0.0190186	-0.00303207	-0.0105476	0.0165845	0.00139586	-0.00398888	-0.00904166	0.0077081	0.00195066	-0.013427	-0.00677108	0.0204514	-0.00486809	0.0140177	0.00178739	0.0144794	0.0119542	-0.00265307	-0.0206835	-0.00764868	-0.0250251	0.00733744	0.00389414	0.00946417	-0.00867639	-0.00330833	0.0155111	0.00334956	-0.00454307
NLE1	-0.0012465	0.00103453	0.00734346	-0.00134785	0.00133679	-0.00534504	-0.00389576	-0.00197599	-0.00106995	0.00360097	0.00809373	0.0067239	-0.00364622	-0.00921968	-0.00844278	0.0103027	-0.00956368	0.00251018	-0.000899281	-0.00647694	0.00330204	-0.00191684	0.00176581	0.00893329	-0.000300056	0.00927545	0.00435105	-0.00373782	-0.00166234	0.00095476	-0.00314967	0.00813111	0.00187113	0.00846857	0.0103264	-0.00598066	0.000304216	0.0105326	-0.00322129	-0.00574964	-0.0074283	0.00505525	-0.00686481	-0.00422154	-0.00734006	-0.00291374	0.00423566	-0.009209	0.00517924	0.000276317	0.00931289	0.00241141	0.00747927	-0.00369772	-0.0041571	0.0079981	0.0179204	-0.0125025	0.00183077	-0.0014084
SDHA	0.00327234	0.00585948	-0.000285388	-0.00265096	-0.00117288	-0.00321151	-0.00706345	-0.00094413	0.00420256	0.00487305	0.00267588	0.00049236	0.00345745	0.00132486	0.000566635	-0.00310535	-0.000766924	-0.00649769	-0.00609811	-0.00422804	-0.000387471	0.00202686	-0.0024839	-0.00508604	-0.0039058	-0.00366834	-0.000879401	0.000915509	0.00443264	0.000624594	-0.000299341	-0.00408399	0.000466903	0.00059345	0.00166771	-0.00173796	0.00366885	-0.0012117	-0.00248381	0.00109	-0.00213554	0.000719029	1.88e-05	0.000242029	-0.00378622	0.000943423	-0.0043731	-0.00294005	0.00390508	-0.00181058	-0.00169809	0.000518828	0.000972156	-0.000593685	0.00115398	0.00219909	0.00390877	-0.000211765	0.00033344	0.00529939
SMARCE1	-0.000513394	0.00400124	-0.000958544	0.00665597	-0.00716052	0.00203233	-0.00590539	-1.07e-05	-0.0032054	0.00418944	0.0025992	0.000586583	0.0019869	0.00147368	-0.00355947	-0.00196739	-0.00211444	-0.00137502	0.00349091	-0.00156779	-0.00280288	-0.0014905	0.00424464	-0.00685747	-0.000661546	0.00628404	0.00264538	-0.00203432	-0.000839193	-0.00076591	-0.00153742	-0.000581066	0.00243491	-0.000149041	0.000837786	0.00397563	-0.00251717	0.00523126	0.000653668	-0.00150991	0.00378756	0.00109454	0.00311361	0.00166611	0.000185131	-0.00328172	0.00480935	0.000847813	-0.00125461	-0.00828592	-0.00470181	0.00055057	0.00253113	-0.00314533	-0.00182689	-0.00805733	-0.00198483	0.00331361	-0.000232471	-0.00946255
KDM5A	-0.000526042	0.00368217	0.000948445	0.00279983	-0.000127811	0.00473088	0.00130095	0.00755879	0.00290285	-0.00243234	0.00953422	-0.000976357	0.00291459	-0.000232305	0.0032943	-0.00444528	0.00778266	-0.00113955	-0.00182938	-0.00698892	0.00552629	-0.000333095	-0.00433731	-0.00226711	0.00407678	0.00561337	0.00121288	-0.0013792	-0.0114747	-0.00174995	0.00637667	0.00305653	0.00021543	0.00209654	0.000604393	-0.00141184	0.000264035	-0.00114889	-0.00659992	-0.00111272	0.000766239	-0.00412386	0.000845254	-0.00305319	0.000410193	-0.00611496	0.000326374	0.00322919	-0.00200091	-0.000505955	-1.67e-05	0.000569386	-0.00333107	0.00415759	-0.000189364	0.00790282	0.00382401	-0.00171385	0.00517364	-0.00662116
PPP2R3A	-0.000103926	-0.00118377	-0.00841129	0.0010205	-0.00598553	0.00275448	0.00353499	-0.0028472	-0.00050811	0.00838349	0.00381561	-0.0127019	0.00280231	-0.00960634	0.00514537	-0.008621	0.00544716	0.00750667	0.0120579	0.00938348	-0.00590226	-0.00191758	-0.00688525	0.000802523	-0.000228653	-0.00279267	0.00401502	-0.00538192	-0.00069083	0.0088273	0.00754505	-0.00366605	-0.00239513	-0.00694643	0.0129708	0.00455733	-0.0103823	0.00183822	-0.0051815	-0.00584026	0.0050983	0.0132286	-0.00467675	-0.00309335	-0.0089528	-0.00734837	0.00239647	-0.000458665	-0.00206373	0.00363899	-0.00722816	0.00133737	-0.00675067	0.00463759	-0.000954455	0.00429916	-0.00389384	0.0102248	-9.4e-05	0.00439061
FERMT2	0.0016791	0.000959697	-0.00250678	-0.0126416	0.00593111	-0.00755671	0.00879524	-0.00484517	-0.00363704	-0.00187758	0.000486544	-0.00160993	-0.00100604	-0.00787338	0.000147167	0.014078	0.00149678	0.00244178	0.00519027	-0.000527971	0.00714141	-0.00622454	0.00919044	-0.00506608	0.00298355	0.00807731	-0.00443622	-0.00732871	0.000161724	-0.000131515	0.0043771	0.00152816	-0.00216898	-0.0023538	-0.00522281	-0.00042943	0.000870277	-0.00301822	0.00175567	-0.0115404	-0.000493137	-0.00490429	0.0016491	0.00222179	0.00265967	-0.00263694	-0.00104846	0.00432621	0.00384072	0.000740084	-0.000392102	-0.00165864	-0.00917836	-0.00109528	-0.000286014	0.0025659	-0.0077052	0.00275881	-0.00109962	0.00896353
IGF2BP2	-0.00389245	-0.00178495	-0.00163405	0.00649464	0.00150569	0.00170467	0.000963012	0.017764	0.00372724	0.00546932	-0.00177542	0.0184882	0.0131017	0.00164241	-0.00629549	0.00258972	0.0127262	-0.00055575	-0.0113138	-0.00168562	0.00340206	0.00427923	-0.00817992	-0.00836607	0.00489151	0.00553909	0.0102434	0.00628132	0.00483202	0.0097492	0.00559374	0.00241712	-0.00745122	-0.00226794	-0.00148122	-0.0116684	-0.00699696	0.00184266	0.0106609	0.00166425	0.00401012	0.000430926	7.37e-05	0.00207375	0.00134199	-0.00727897	-0.00417044	-0.00461197	-0.00898126	0.0048839	-0.00274601	0.000105293	0.00380888	-0.00408935	0.00929333	0.000704495	0.00240098	-0.00124434	-0.00132316	-5.58e-05
MAP3K13	-0.00509599	0.00399059	-0.00129488	0.00204781	-0.00436735	0.00413663	0.000573542	-0.00360013	-0.00126858	-0.0027666	0.000918671	0.00502652	0.0022341	-0.000192507	-3.28e-05	-0.00459297	0.00412845	0.00514972	0.000252674	0.00587599	-0.00520508	0.0151732	-0.00312175	-0.00242136	0.00673823	0.00547372	-0.00710757	-0.00556029	-0.00825445	-0.00207702	0.00199186	-0.00467456	0.0106768	-0.00220718	0.0110519	0.00644547	-0.0129421	-0.00653216	0.00397959	-0.0100125	0.00808454	0.00531178	-0.00320412	-0.0052652	-0.00414412	0.0131904	-0.00269403	-0.00579582	0.0150621	0.00160527	-0.0162667	0.0202559	-0.00358751	0.00789742	0.000485496	0.00882349	-0.0179868	-0.0083273	-0.00295751	0.00807563
PICALM	-0.00535112	-0.00494671	-0.00698859	-0.000104711	0.00923544	-0.0109672	0.00659651	0.0115143	0.00671737	-0.00728326	0.010847	-0.00449756	-0.00100968	-0.00132792	-0.00356392	-0.00477063	0.00504199	0.00452885	-0.0103383	-0.00671434	0.000832628	-0.0120351	0.0160919	-0.0145429	-0.00617063	0.00961929	-0.00410379	0.00257471	-0.0109353	-0.00068263	-0.00872403	0.0132461	0.0144953	0.00575657	0.00445364	0.000940027	-0.00974359	-0.0121787	-0.00937819	0.00821032	-0.00406184	-0.00215795	-0.00736054	0.0021519	-0.00153142	-0.0106544	0.00350445	0.00714503	-0.000228707	-0.00323784	0.0115344	0.00115003	0.00723564	0.00390819	-0.0045939	0.00189949	0.00113402	-0.00248805	0.00865803	0.00645538
NSF	0.00155148	0.00181318	-0.00624514	0.0113055	-0.00385688	0.00483166	-0.000444399	0.00218529	0.00365222	0.00326895	-0.00882404	0.00874176	-0.00924488	-0.000755174	0.00411827	0.00316267	0.000827717	-0.0112057	0.00466971	0.00294108	0.0117316	-0.00490092	0.00437724	-0.00938093	-0.00163396	0.00425653	-0.0104868	-0.000881334	0.00506693	0.00317896	0.00113925	0.00387689	-0.0046761	-0.00207732	0.00425704	0.0125476	0.00511241	0.00579046	-0.00141008	0.00660705	-0.00705083	-0.0054977	-0.00475117	0.00420875	-0.00166674	-0.00288377	0.00234032	0.00428806	-0.00836633	0.00340975	7.62e-05	-0.00497354	2.19e-05	0.00400939	0.00338283	-0.00598915	-0.000388933	0.00253072	-1.75e-05	-0.00938841
CLASP1	-0.00369415	-0.0115724	-0.00517385	-0.00268164	-0.00338489	-0.00226496	-0.00350516	0.012663	0.00763754	0.00455092	-0.00157127	-0.00592924	0.0107296	0.00655647	0.00147597	-0.00792872	0.0110638	0.00519902	5.32e-05	0.00540265	-0.000460694	0.00614352	-0.0020899	-0.00240631	0.00342386	0.000778109	0.00948983	0.0077854	0.0073546	-0.00179047	0.0070474	-0.00167206	-0.00586382	-0.00924762	-0.00804132	0.00878147	-0.00378718	-0.010014	0.00292504	0.00601735	0.00484344	-0.00444662	-0.00293791	-0.000777745	-0.000289626	0.00795277	0.00344766	-0.00541225	0.0122518	0.00189381	-0.014706	-0.00545468	-0.00361399	0.00306073	-0.00957131	-0.00151657	-0.0245649	-0.00332926	0.00376292	0.00491544
MRPS34	-0.000600103	0.00602104	0.00302469	-0.00564795	-0.00130138	-0.0053953	-0.0093786	-0.0066259	0.00294689	-0.00743787	0.00405023	0.00208784	0.000383183	0.00362447	-0.00319178	-0.00192521	0.00172104	0.00381478	-0.000500333	-0.00262404	0.00254879	-0.00252252	-0.00377127	0.00672028	-0.00322724	0.006025	-0.00073303	0.00199001	0.00933894	0.00353235	-0.00216552	-0.00364158	-0.00692527	-0.00257089	0.00699054	-0.000414669	-0.00531118	0.000729314	0.0043273	0.00114399	-0.00498912	0.00197017	0.000805146	0.000276368	-0.00204031	0.0114251	0.00103654	0.00317843	0.00395441	-0.000562365	0.00126202	0.00123306	0.00724882	-0.00197552	0.00359101	-0.000405028	0.00170406	0.00666242	-0.00212573	-1.03e-05
NOTCH3	0.0126459	-0.0102624	0.0336628	-0.00172211	0.00640822	0.000444065	0.00811092	0.00857967	0.0122648	-0.0196613	0.0121426	-0.0172513	-0.0149276	0.00778338	0.00848739	-0.000538222	0.017261	-0.00482822	-0.00612783	0.00354667	-0.00396484	-0.0127618	-0.00727996	-0.0100959	0.00854146	0.00978794	-0.023799	-0.023297	-0.013042	0.00944195	0.00927088	0.00065983	-0.00277679	-0.0143503	-0.00898752	0.010354	-0.0117857	0.00399962	-0.00774025	-0.0011961	-0.00572713	0.0116818	-0.00750933	0.000202616	-0.0108572	-0.00836038	-0.00592659	0.00514129	0.0104429	-0.000765923	0.012881	-0.00299589	-0.00662017	0.00322647	-0.00221765	0.00445008	0.0105739	-0.000387525	-0.00862584	-0.00114036
CLNS1A	-0.0014322	0.00111699	0.00232095	0.00359949	0.00109906	0.000188178	-0.00535954	-0.00505482	-0.00484498	0.00217433	-0.00192988	0.000527889	-0.00608483	0.00686659	-0.000893318	0.00583687	-0.00698947	0.0029288	0.00111128	0.000779424	-0.00535117	0.00188275	0.00451067	-0.00158551	-0.000972554	-0.00128108	-0.00362792	0.000972496	-0.00216728	0.00782596	-0.000186142	-0.00259977	-0.00133688	-0.00238251	0.00478232	0.00386575	-0.00161712	0.00163921	0.00177181	0.00471474	0.0036858	-0.00720824	-0.00541646	-0.00127685	-0.00516417	0.000209075	0.00401621	-0.00131515	-0.00367311	-0.00683608	0.000824626	0.00466561	-0.00289741	0.00256861	-0.00259975	0.000698159	-0.00385433	0.00325639	0.00034441	-0.0116394
PPP2R2C	-0.0105826	-0.00362937	-0.00239093	0.00188006	0.00358799	-0.0169644	-0.0221092	0.0163473	0.000832031	0.00821714	-0.0132778	-0.0147955	-0.0102382	0.0183459	-0.022979	-0.0213316	-0.00541871	0.0158177	0.00716817	-0.00381505	0.00478631	-0.0151386	0.0118153	0.00172764	-0.00189417	0.00480647	0.000988915	0.000499614	0.0227566	0.0093443	-0.0212557	0.000483304	-0.011908	0.00951256	0.010818	0.00445825	-0.00584636	-0.00611624	-0.0046286	0.00696503	0.0149275	-0.0052481	0.00190582	7.14e-05	0.00293107	0.0172184	-0.00318308	0.0158492	0.00806202	-0.00497048	0.000383036	-0.0106941	-0.0213304	0.0189274	-0.00575234	-0.00472559	0.00291369	-0.00250359	0.000212648	-0.00135089
TEAD2	-0.00119288	0.00582544	0.00907834	-0.00322461	0.0219294	0.021845	0.0143378	0.0182562	0.0157357	0.0133226	0.0040714	-0.0242467	-0.0130836	0.00263198	-0.00376093	-0.0265892	-0.0134013	0.00564778	-0.0089797	0.00723296	0.0116214	0.00783766	-0.00985046	-0.00630707	-0.00991301	0.00389197	0.00164482	0.0195274	-0.00318265	0.00296889	0.00779452	-0.00516251	-0.00199135	-0.00243532	-0.00347004	-0.00870469	-0.00100909	0.0136795	0.00197416	-0.0101063	0.00481379	-0.00730189	0.0105365	-0.00753215	-0.00200334	0.00332754	-0.00529963	-0.00657985	-0.0106768	-0.00948185	0.00793497	0.000447624	-0.00578406	-0.00951651	0.000915462	0.0082828	0.000609239	-0.000862602	0.0203268	0.00654397
EED	-0.00286113	0.00876211	-0.00298824	-0.00169094	-0.00722787	0.000451428	-0.00190981	-0.000336392	-0.00194656	0.00361383	-0.00491459	0.00258976	-0.0040831	0.00356155	-0.00109066	-0.00223527	-0.00496034	0.00177131	0.00537091	0.0083315	0.00299966	0.000382026	-0.00984061	-0.00830881	-0.00981479	-0.00491605	0.000298903	0.0104971	-0.000908994	0.00227078	-0.00920828	-0.000132214	-0.00363254	-0.00530837	0.0133946	0.0137195	0.0108974	0.0129099	0.000161258	-0.00120783	-0.0139621	-0.00794443	-0.00665624	-0.0114666	0.000333087	-0.0074748	-0.00316895	-0.00191228	-0.00149149	0.00184628	-0.00731125	0.00223111	-0.00761961	0.000225259	-0.00107406	-0.0149021	-0.00454065	0.00750745	0.00707122	0.00561358
TSG101	0.0058049	0.00332248	-0.00318322	-0.000351165	0.00246184	-0.00796579	-0.000227673	-0.000139009	-0.00154984	-0.00326115	-0.00394015	0.00143676	-0.00417275	-0.00127651	-0.000619588	0.000757119	-0.000713293	0.00107862	-0.00260164	0.000943004	-0.0020378	0.0025277	0.0017033	-0.00244943	-0.0063607	0.00127524	-0.000206065	0.00378612	-0.000244223	0.00402819	0.0013795	0.000888934	0.00171619	0.000735375	0.000219943	-3.39e-05	-0.000466557	0.00139597	-0.00547551	0.00222985	0.000667994	-0.0088091	-0.000417015	0.000891729	-0.00200089	0.000316719	0.00497598	-0.0034901	-0.0065991	0.000910968	0.00169789	-0.00027163	-0.00147252	-0.00126893	-0.00424701	-0.000450284	0.00184464	-4.14e-05	0.00260709	-0.00966229
ATP2A3	-0.00264458	0.00308451	0.0202544	-0.0040365	0.00492971	0.0305174	-0.020436	0.00166425	0.0195803	0.00288257	-0.0140868	-0.0473427	0.00778471	-0.000898701	-0.00196036	0.0124951	0.00294896	-0.00240855	-0.00402402	0.0127359	-0.00439639	-0.0132503	0.0170019	0.00477697	-0.0332848	-0.00793752	-0.011832	0.00132874	0.0246672	-0.00720745	0.00125704	0.0115681	0.000197474	0.0106347	-0.00622866	-0.00445556	0.00156479	-0.00718045	0.0138124	-0.0241277	-0.00387931	0.0143221	0.0152444	0.00529955	0.00352461	0.00286695	-0.0100947	0.010372	-0.00315556	0.0105438	-0.00811553	0.030854	0.0223647	0.00280527	0.00707812	0.00957106	-0.00478767	-0.00231631	-0.00849706	0.00290615
CA12	-0.0134654	-0.0270849	0.00359796	-0.0346393	-0.0119913	-0.000753169	-0.022372	-0.00378064	0.0140269	-0.00826774	0.0147384	-0.00103238	0.000965023	0.00399075	-0.0181576	0.00164921	-0.0286022	-0.0126547	0.0203704	-0.0013282	-0.0152768	0.0203489	0.0162004	-0.00502537	-0.000214564	-0.0119166	-0.000861291	-0.00930005	0.013304	0.0142171	-0.00196227	0.0062198	-0.00714667	0.0276806	-0.000176908	0.00916151	-0.00478784	0.0160478	-0.0111767	0.0130582	-0.00367346	0.00585764	0.00188414	0.00705769	-0.009881	0.00102956	0.00851132	-0.0134811	0.00532838	0.00218412	-0.0145636	0.00264239	0.0151505	0.00193968	0.0147956	0.00432106	0.00473638	0.0100402	-0.00934497	-0.002695
MGLL	0.00133064	0.0187589	-0.0124023	0.00117236	0.0200297	-0.0278433	-0.00548233	0.0122929	0.0166949	-0.0174264	0.005019	0.0345219	-0.0117905	-0.00601389	-0.00527315	0.00331812	0.00345458	0.0150001	0.000210796	-0.00596252	-0.0156792	0.00556345	0.00894426	-0.00697639	0.00747034	0.00314069	0.00290917	-0.00627096	0.0123461	-0.0126488	-0.00179673	0.00279655	-0.00479072	0.00875748	-0.000630991	0.00613994	-0.00399205	0.016893	0.0149884	-0.00149654	4.58e-05	-0.000477804	0.00106248	-0.00362799	0.00212364	0.00426673	0.00241902	0.00172876	0.00388297	-0.00469219	0.00998879	0.000986881	0.00971334	-0.0085647	-0.000111738	9.27e-05	-0.00229859	-0.0111564	-0.00168863	-0.00677724
NTN4	0.00888137	0.00792813	-0.000766257	0.000424251	0.0305382	0.00711768	0.00504608	0.00364298	-0.00046813	0.00401185	-0.00654794	0.00501111	0.00120983	-0.0114476	-0.00741172	-0.00120539	0.00506576	-0.0119668	-0.010408	-0.0173404	0.00260015	-0.00143563	-0.0076655	-0.0154219	0.0068359	0.00632044	-0.0205974	-0.0183675	-0.0159733	0.00442639	-0.00336656	0.00409228	-0.00302719	-0.010438	0.00450476	-0.0016626	0.00148052	-0.0142467	0.00986672	0.0080068	0.0108826	-0.0118152	0.00189849	0.0110657	0.000184813	-0.0125777	-0.0102223	0.00777649	-0.00278582	-0.00125313	0.000438069	0.00010087	-0.000937374	0.00265215	0.0146171	-0.0104845	-0.00602534	0.00423056	-0.0154412	0.00103859
BCS1L	0.000641109	0.0086864	0.00288902	-0.00678074	0.000414799	-0.00977431	-0.0034113	-0.0046955	0.00191413	-0.00203114	0.00402985	0.00180613	0.00272025	-0.00095188	0.00218532	-0.00339779	-0.00283006	0.000457842	-0.00616535	-0.000510775	0.00680807	0.000752307	-0.00610796	0.00491986	0.00307126	0.00240595	-0.00280173	0.00616268	0.00308124	-0.00148584	0.00313174	0.00330552	-0.000160272	0.00385855	-0.00673143	0.00372793	0.00254107	-0.00236684	-0.00326461	0.00793846	0.00952087	-0.00484182	0.00531773	0.00374415	-0.00445035	0.000828168	0.00450646	-0.0126093	0.000138504	-0.00397566	-0.0160429	0.00667067	0.00928283	-0.00625307	-0.0135421	0.000261825	-0.0100806	-0.00850831	-0.0069477	-0.00955407
NUAK1	0.0237996	-0.00505771	0.0141654	0.00983328	0.016127	0.00455032	0.00750001	0.0158508	-0.000281972	0.0117138	0.0111995	0.000783001	-0.0192987	-0.000482049	-0.00232381	0.00289356	-0.00910226	-0.00692364	0.0021971	0.00867952	0.00831793	0.0130745	0.00836815	0.00127299	-0.0160452	-0.00162647	0.0104833	0.0068235	-0.00330819	0.00515684	0.00336875	0.00204643	-0.00236978	-0.0120292	0.00329572	-0.00539993	0.00349974	0.00705532	-0.00159138	-0.00501745	-0.00667799	0.00030379	0.00552136	0.00631922	0.00133826	0.00718901	0.00626525	-0.00549732	-0.00281328	-0.0122429	0.00155596	0.00179907	-0.00551656	-0.00661628	0.00284506	-0.000270086	-0.00115676	-0.00687483	0.00482316	-0.00365196
DPP8	0.00274056	0.00432009	-0.00532745	0.000884641	0.000652676	-0.00230822	-0.000170072	0.00180724	-0.0018149	0.00359483	-0.00115292	0.00233811	-0.00311298	0.00573725	0.00156494	0.00293316	0.00621729	0.000216213	-0.00192312	0.00328223	-0.000662705	-0.00934197	0.000896004	0.00110025	0.00186872	-0.000121309	0.00611892	-0.000327077	-0.000816116	-0.000675264	0.0017382	0.0139186	-0.000522432	0.0021655	0.00767481	-0.00769945	0.00208799	-0.00332737	0.00133259	0.00301203	0.004607	0.00453558	0.00312211	0.00447661	0.00697371	-0.00372174	-0.00600039	-0.00415353	0.00388628	-0.00455764	0.00347823	0.00923001	-0.00612265	-0.0057902	0.00220299	0.00304427	0.00758602	-0.00536117	-0.000446234	0.00414752
ZNF532	-6.35e-06	-0.00908908	-0.0011625	-0.00440257	-0.00871667	0.00135628	0.00923159	-0.00412881	0.00523816	0.00620021	0.00140616	-0.00604317	0.0046053	0.00210678	0.00549389	0.000918131	0.012981	0.00977934	0.000933836	-0.00190243	0.00540708	-0.000271749	0.00315175	-0.00211025	-0.000377142	-3.07e-05	0.00927165	0.0102884	-0.00482451	0.0101732	-0.0039214	-0.0115855	0.00677097	-0.0112134	-0.00588906	0.00140173	-0.000982981	-0.00607357	-0.00771024	0.00409673	-0.0012308	0.00259744	-0.00528875	0.00975401	-0.00451604	-0.00208107	0.0124206	0.00998739	0.00201001	-0.00162392	-0.00609867	-0.00290967	-0.0117735	0.000107593	0.00291125	0.00224923	-0.00225453	-0.00324538	-0.00782942	-0.00134782
LMAN1	-0.00240393	-0.014041	-0.0114233	0.00275985	-0.0107964	-0.00182888	0.0103862	0.00906225	0.00778937	-0.00249215	0.00713468	0.00303294	0.00469029	0.00137203	-0.00556592	-0.00871204	0.00863651	0.00205888	0.0152473	-0.00412203	0.00746771	-0.00707945	0.00573867	0.00716146	-0.00346328	0.00225512	0.00443187	-0.00862266	-0.000861817	0.00978539	0.00637279	-0.00434131	-0.00776424	-0.00582492	0.00610658	-0.00261047	0.00586571	-0.00486012	-0.00760988	0.00753173	-0.000537731	0.00225429	-0.00498088	-0.0022276	-0.00301873	-0.0125897	-0.00172562	-0.00311907	-0.00177564	0.00725151	-0.00288763	0.00622772	0.000153715	-0.00477133	0.00135581	0.00230681	0.0083459	9.77e-05	0.000748179	-0.00701632
HACD3	-0.00971637	-0.00131363	-0.000898392	0.00206737	0.00107056	0.00873105	-0.00123599	-0.0032971	0.00448964	-0.00210948	-0.00865959	0.00786195	-0.00114463	-0.00346275	-0.00219232	-0.00548317	-0.00501841	0.00483995	0.00507483	-0.00214122	-0.000879356	-0.00240234	-0.00844753	0.00334055	-0.00519313	-0.0021019	-0.00757236	-0.00222154	-0.00307669	0.00555475	0.00916291	-0.00389467	-0.00463775	0.00351252	0.0030074	-0.00352154	-0.00102047	0.000290834	-0.00750674	0.00610541	0.000400288	-0.0033862	-0.00336156	-0.00817159	0.000485584	-0.00601505	0.0047677	0.00241891	0.0101202	0.0107282	0.0011312	0.00696465	0.00215366	0.00392084	-0.00136457	-0.00081266	-0.00653182	0.00346153	0.0101486	0.0119897
ENO1	-0.0128146	-0.00113324	-0.00518216	-0.00634524	-0.0022011	0.00102658	0.000267016	-0.00394303	-0.000770034	-0.00161334	-0.00103027	0.0134151	-0.010023	-0.0040184	-0.00744757	-0.00881223	-0.00400566	-0.011356	-0.0040348	0.00643769	-0.00288193	0.0041928	0.0102901	0.0007186	-0.00301929	0.00267861	0.0053073	0.000628769	-0.00132742	-0.00394227	0.00583481	0.0048712	0.000362385	-0.007432	0.000258551	-0.011241	0.00143937	0.00156149	0.000954733	-0.00591553	-0.00078231	0.00337053	0.00463947	0.00286757	-0.00455096	0.00356484	0.00636564	-0.00298101	-0.00386861	-0.00182585	-0.00076707	0.00127957	-7.27e-05	-0.00104498	-0.00186707	0.00186768	0.00321537	-0.00137167	0.000804673	-0.0169261
C19orf10	-0.0057387	-0.00806269	-0.00471837	0.00315956	0.00323375	-0.00805031	0.00149548	-0.00225365	-0.00115954	-0.0138465	-0.00196049	0.00673944	0.00512839	-0.00639937	-0.00848837	-0.0147515	-0.00385675	-0.00719856	0.00131745	0.00184801	0.00116638	-0.00247257	-0.00238516	0.00319121	0.00486323	-0.00317273	-0.00161129	-0.0094762	0.00496889	-0.0039017	-0.00397089	-0.00360026	0.00659885	0.00209248	0.00117914	0.00270223	0.00671317	0.00376488	-0.00663837	0.00436347	-0.00348149	-0.00474704	0.00495972	-0.000672733	-0.0012036	0.00176217	-0.000998488	-0.00228215	-0.00067156	-0.000141593	0.000728752	0.00091351	0.00245604	-0.00427869	-0.00196277	0.00373117	0.00308986	0.000955955	0.00494267	-0.0157762
TUBE1	0.00379336	-0.00796381	-0.00179906	0.00349007	-0.00651424	-0.00558355	0.00886182	-0.0113043	0.000300475	-0.00932584	0.00671635	0.00867006	-0.00628892	-0.00151546	-0.004904	0.00702362	-0.00279503	0.00215282	-0.000225774	-0.00306754	0.000262445	-0.00993478	0.00124514	-0.00929924	0.00906806	0.00818817	-0.0106031	0.00324176	0.00762177	0.0121063	0.0191473	-0.0189927	-0.00496883	0.0112291	-0.00142408	-0.00475279	0.00982471	0.0116365	-0.00834731	-0.00583986	0.000825685	0.00206736	0.0138185	-0.016016	-0.00784451	-0.00780418	-0.00349707	-0.00713091	-0.00900604	0.00651651	0.00478057	-0.00456673	0.0104707	0.00895347	-0.00376072	0.00476555	0.00368031	0.00181906	0.00972486	0.00461174
ARHGEF10L	0.00273507	0.0211835	-0.0165296	-0.00391935	0.0174227	0.00397474	-0.00941486	0.00394882	0.000475145	0.00358093	0.000492248	-0.00827988	0.0106466	0.0177218	-0.00348215	0.0186554	-0.00151248	0.00585762	-0.00172332	0.0149703	-0.00244806	-0.00164226	0.00179876	-0.0048265	0.00755668	-0.0097829	0.00898871	0.014805	0.00247929	-0.0140344	-0.00868858	0.00332472	-0.00474992	0.0132073	-0.0127167	0.00576436	-0.00915348	-0.00513152	-0.00533272	0.0044861	-0.0065992	-0.00238622	-0.000675175	-0.00408045	0.00247381	-0.00545184	-0.00513786	0.005249	0.00196432	0.00715785	-0.00542229	0.00285558	0.0234404	0.00933768	0.00860535	-0.00271495	-0.0103029	-0.00966326	-0.00649249	-0.00534668
ACTR6	0.00219886	0.00684643	-0.00653907	-0.000934085	-0.00209971	-0.00406588	-0.00334649	-0.00261475	-5.97e-06	-0.00410658	-0.00733628	-0.00132401	0.000731519	0.00667902	-0.00783468	0.00226144	-0.00110141	0.00251558	0.00936708	0.00288597	-0.0077423	0.003859	0.00827378	-0.00588048	-0.000808056	0.0102005	0.000548505	-0.00107635	-0.00969496	0.00401236	-0.00215446	0.00448026	0.0016345	-0.000182408	0.00796011	0.00305131	-0.00115691	-0.00459941	-0.00895308	-0.00716848	-0.00380014	-0.00185611	-0.0100746	0.0101012	0.00106957	-0.00695236	0.00899051	-0.00651395	-0.000909236	-0.00549698	0.00471186	-0.00811433	-0.00671042	0.00109036	-0.00155272	-0.00647367	0.00286061	0.012067	0.00297338	0.00413168
TIPIN	-0.00493799	0.00666361	-0.00409868	-0.00910484	0.00433188	-0.00100558	0.00382096	-0.00188743	0.0042856	0.0081237	-0.00832525	0.00551031	-0.00584	0.00190432	-0.000528222	0.00278632	-0.00220528	-0.00779016	0.00449096	0.00302548	0.000614233	-0.00795027	-0.00402662	-0.00294191	0.00111821	0.010572	-0.000530575	0.00829025	0.0043041	0.0017405	0.00879777	-0.00415843	0.00769265	0.00536556	0.00285336	0.00112418	-0.00555191	-0.0011025	0.00324854	-0.00740135	-0.0123079	-0.012396	-0.00604833	-0.0051488	0.00544738	-0.00732078	-0.0108916	-0.00805181	0.0168546	-0.0122808	0.00256951	-0.00448077	0.00571604	0.000209694	0.0053721	0.00166356	-0.0152419	-0.00213122	-0.0105811	0.00400779
SRI	-0.00323257	-0.00498045	0.000405159	-0.00297968	-0.00898391	-0.010019	0.0022916	-0.00648221	0.00183422	-0.00404526	-0.00175273	0.00472368	-0.00182357	0.00132438	-0.00308878	0.00258382	-0.00166557	0.00665555	0.00116807	-0.00417349	-0.000651352	-0.000990865	-0.000310912	-0.00294342	-0.00336328	0.00292595	-0.00449417	0.00406736	0.00406655	0.00552796	0.00194258	-0.00726783	0.0015574	0.00121343	-0.000881745	0.00664073	-0.00296862	0.00360454	-0.00323753	0.00192331	-0.000904419	0.000882023	-0.00401571	0.00543494	-0.00193705	-0.00300543	-0.001863	-0.000519986	0.00369234	-0.00127492	0.00522627	-0.00628684	-0.000132221	0.00172326	-0.00122551	-0.00237121	-0.00101899	0.000261807	-0.00124055	0.0137852
EIF4G3	0.00048265	-0.00354284	0.00276608	-0.00696426	0.00227239	-0.00689379	-0.00752866	0.000178446	0.00513294	0.00545494	0.0280609	-0.000232413	0.00253254	-0.0103297	0.000710338	0.00699626	0.013772	0.00233787	0.00717974	0.00931581	0.00229409	0.00455347	0.0185305	0.0055602	0.00779683	-0.0132183	-0.00809217	-0.000911603	-0.00682913	0.00701193	0.00746858	-0.00812227	0.00379556	-0.00910048	0.00481951	0.00983265	-0.0121609	0.00521027	0.00152186	-0.00253976	-0.0029768	-0.00573072	0.00199113	0.0110021	-0.00254982	-0.00163625	-0.00403826	-0.000996525	0.00830921	-0.00027862	-0.00412231	0.00676264	0.000311201	0.00755566	-0.000530459	-0.00735095	0.00210545	-0.00503689	-0.000969809	0.000760359
NUP37	-0.00547149	0.00836223	0.00047591	-0.00182273	-0.00300113	-0.00352401	0.0048992	-0.000985974	-0.00392051	-0.00400034	-0.00129499	0.00466867	0.000980094	-0.00220099	-0.00197082	-0.000438883	-0.013142	0.00739343	0.00517424	-0.00109106	-0.00518735	-0.00115821	0.00787176	0.00669805	-0.0039411	0.0024475	-0.00436793	0.00026205	-0.00122772	0.00640535	-0.00050587	0.00483502	0.00376396	0.00783276	0.00661997	-0.0016459	0.0137885	0.00626987	-0.0115695	0.00108967	-0.0103114	-0.0034985	0.00960342	0.00146562	0.00430472	-0.00900072	-0.000734475	0.00191175	0.000138727	-0.00297677	0.00367388	-0.00322589	0.0153576	-0.00392835	-0.00575341	0.00587787	-0.0195334	-0.0104455	-0.0025675	0.00737463
GTSE1	-0.0231642	0.0187355	0.00693249	-0.02522	-0.00343627	0.0209696	0.00563309	-0.00295549	0.00363237	-0.00948012	0.0187076	0.0139181	-0.0197206	0.0170844	-0.00178655	-0.0332673	0.00602993	-0.0129247	0.00442663	0.00588232	-0.0100521	-0.00434814	0.00414555	0.00047378	-0.0133968	0.00764976	-0.00303967	-0.00947222	0.00421641	-0.0147976	-0.00370134	0.0072438	0.00400936	-0.0101192	0.000145967	0.0170828	-0.00755905	-0.0111677	-0.00741029	-0.00588419	0.0103192	0.00364149	0.00981187	0.0120456	-0.00824802	0.00643107	-0.00585235	0.0160595	0.0150335	-0.00485679	0.00796849	0.00674272	0.0073929	0.0025226	-0.0151397	0.0029286	-0.00839944	0.0159737	-0.00797499	0.00338249
SEMA3C	-0.000976553	-0.0247329	-0.0245783	0.0141512	-0.00731417	0.0252454	-0.00112937	0.0148979	0.0121749	0.0156271	-0.0123179	-0.0227167	0.0103428	0.0128355	0.00397919	0.00334893	0.00539359	-0.00751868	0.0028631	0.00473198	0.0185894	-0.0114246	0.0108585	0.000560365	-0.00590611	0.000481182	-0.00367615	-0.00116598	-0.000325729	0.0056585	0.00623374	-0.000108727	-0.000285374	-0.0158244	0.00246089	0.000734962	0.0104731	0.0108303	0.00019425	0.00981652	0.00644221	0.00444378	-0.011921	0.00112582	-0.00255173	-0.00128969	-0.00699483	0.00141924	-0.00646148	0.0114663	0.0110572	0.00370924	0.00736312	-0.00583649	0.0146159	-0.00524788	-0.0091908	-0.00793206	-0.00305944	0.00531076
TTC38	-0.00148935	0.0035407	0.0065199	4.39e-05	-0.00938095	0.0055041	-0.0201045	0.00518538	0.00651541	0.00242872	-0.00577514	0.00296188	-0.00362104	0.00215953	-0.00923864	-0.00630037	0.00383113	0.000648758	-0.00271277	0.00317423	-0.00306436	-0.00241608	0.00340794	0.00333564	-0.00973221	-0.00937849	-0.000244123	0.00340401	0.00965789	0.0119561	-0.0082075	0.00456153	0.00363866	-0.0076556	0.00271073	0.00849039	-0.00403888	0.0128459	0.00366458	-0.00486151	-0.00106646	0.00723556	-0.00371392	-0.000612069	-0.0082363	-0.010486	6.55e-05	0.00432158	0.00949433	-0.00488511	-0.00162739	-0.00370634	0.00472933	0.00160057	0.00837801	0.00539283	-0.00307654	0.00166272	-0.0020229	-0.0135522
ACAT1	-0.00130916	0.00621377	0.000259771	0.0042806	-0.000944493	-0.00118454	-0.0042206	-0.00827878	0.00840286	0.000445177	-0.00320294	0.00390253	0.00595877	-0.00711564	2.64e-05	0.00146326	-1.35e-05	0.00991477	0.00438986	0.00812713	-0.00227077	0.00657858	-0.00369853	-0.00403808	-0.00231	0.000892058	0.00164685	0.00288835	-0.00738576	0.00466831	-0.000218227	0.00827021	-0.000925793	0.00347015	-0.00130871	0.0074959	-0.00314656	-0.00333525	0.00699889	-0.00323481	-0.00341161	-0.00387607	-0.00303835	-0.00252807	-0.0023882	-0.00384037	-0.00119388	0.00246719	-0.00496225	-0.00481704	-0.00501589	-0.00186627	-0.00257559	0.00556381	0.00277119	-0.00139088	0.00135069	-0.00326049	0.00583312	0.0116691
ZNF638	0.001434	0.00386453	-0.00581662	0.00239374	-0.00382332	-0.0032813	0.00100258	0.00134211	0.00528901	-0.000230405	0.00161066	-0.00402352	0.0102831	-0.00246288	0.00595959	-0.00454736	0.000336975	-0.00076721	-0.00540347	-0.00519399	0.00073851	0.00346333	0.00496554	-0.0068151	0.00172124	-0.00746916	0.00518933	0.00237533	-0.00153829	0.00823601	0.00165886	0.00539224	-0.00046285	-0.0047457	0.00968452	0.00152206	0.00272766	-0.00468701	0.000847479	0.00376789	0.00949374	0.0110422	-0.00808709	0.0101744	-0.00579882	0.000340178	-0.000618953	-0.00755539	-0.00428298	0.0161334	0.00395006	0.00862018	-0.0052976	-0.00379729	0.0025597	0.00372609	-0.000805224	0.00204112	0.00386616	-0.00557163
TIMM21	0.00221841	0.00884001	-0.00396117	-0.0047618	-0.00627299	-0.00629865	0.00139	0.00124161	-0.000768651	-0.000274006	-0.00548025	0.00367669	0.00329412	-0.0019806	-0.00264215	-0.000264866	-0.00283013	0.00364115	-0.00199301	0.00166782	-0.00479633	0.00147828	0.00658773	-0.00470829	0.000336483	0.006237	-0.00373099	-0.00848881	0.00180604	0.0031892	-0.000113185	0.00506528	0.0053435	-0.00270017	0.00496193	0.00148228	-0.000305366	0.00669683	-0.000878305	0.00334043	-0.00391996	-0.000509009	-0.00348081	0.00426189	0.00464434	-0.000986778	0.000459813	0.000737487	0.00345769	0.00400144	-0.00383918	0.00662855	-0.00269091	-0.00258802	-0.00374866	0.00576742	-0.00343491	0.00435005	-0.0066921	-0.00755898
RASAL2	-0.00177166	-0.000398078	-0.00291208	0.000710675	0.0120847	0.00405362	0.00616611	-0.00344417	0.0032077	0.00790601	0.0129562	-0.00934647	-0.00207515	-0.00364803	0.00411625	0.00968513	0.00815849	0.00570791	-0.0120132	0.0016757	0.00186608	-0.00302429	0.000962246	-0.00787905	-0.00823179	0.00543734	0.00196399	-0.00605028	9.27e-05	0.00869313	-0.0051078	0.00683178	-0.00607774	-0.0100157	0.00512494	-0.00605897	-0.000843223	-0.00776353	0.00358621	-0.00986191	0.00256517	0.00618315	-0.00236747	0.0071703	0.00310722	0.00174756	-0.00714494	0.00336061	0.00258408	-0.00545864	0.0133764	-0.00120171	0.00961506	0.00969067	0.00121346	0.00980584	0.000809537	-0.0100446	-0.00205433	0.00458134
ZNF37A	-0.000326868	0.00237089	-0.00348551	0.00494107	0.000426119	0.00385199	0.00227008	0.00187557	0.00234511	0.000591326	0.00296	-0.000702939	0.00611967	-0.000243505	0.00267878	0.00345357	0.0128601	-0.00163651	0.00359465	-0.0152151	0.00684448	-0.00252275	-0.00429893	0.00842537	-0.00164919	0.00731707	-0.000385746	-0.00543919	0.00633641	0.00508238	0.00522041	0.00043075	-0.00532173	0.000954142	-0.0010525	0.00330853	-0.00145913	-0.00414116	0.00177758	-0.0039388	0.00512482	-0.00417067	0.003425	-0.00794808	0.00805475	-0.00136389	0.00514636	0.00253436	0.00466969	0.00331089	-0.00451751	0.00669915	-0.00590598	-0.00414917	0.000526571	0.00176166	0.0103183	0.000146412	-0.00837348	0.00498374
MARK3	-0.00179583	-0.00130748	0.0164326	-0.00365135	0.00891266	0.000928279	0.0128761	0.0118095	0.00235019	-0.0128998	0.00953025	-0.00942357	-0.0150529	0.00771072	0.000319471	-0.00556571	-0.00893612	0.0132993	-0.0113013	-0.00570273	0.00548131	0.0259603	-0.00436033	-1.13e-05	-0.000170318	-0.0126799	-0.0106779	-0.0014149	-0.00763382	-0.0121357	0.00252432	0.0137816	0.0110216	-0.00806683	0.0212683	-0.00340857	-0.00163301	-0.00213691	-0.0119379	0.0116488	0.0126278	-0.0135924	-0.00345999	0.00650246	-0.0216208	-0.0126521	0.0223502	0.00490859	-0.00295734	0.0125774	-0.00789752	-0.0121451	-0.0226253	-0.00367104	0.0009513	0.00498808	0.0085259	-0.0134437	-0.00155868	0.000431662
SLC25A3	-0.00245223	-0.00241771	0.00566611	-0.00491566	0.00484418	-0.00406371	-0.00507725	-0.00463793	-0.00434532	0.00495929	-0.00341151	-0.00260971	-0.00838424	0.00301442	0.00349867	0.00682966	0.00457662	0.0025142	0.000298665	0.00860456	-0.00663149	0.00498848	0.00715817	0.00201531	0.00264362	-0.00206868	0.00194657	-0.00525092	0.00134009	-0.000242697	-0.00149756	0.00331525	-0.00139038	0.00247638	0.000591407	-0.00537503	0.00121864	-0.00274638	0.0022018	-0.00173486	-0.00126427	-0.000824754	0.00224589	0.00135959	0.0014339	0.0014216	-0.000308778	0.000241119	-0.00488589	-0.005324	0.0003232	0.000976119	-0.001346	-0.00090565	0.00172522	-0.000574628	-0.00123764	-0.00140299	-0.000546815	-0.00920693
FNDC3B	0.00137168	-0.00791615	0.000318777	0.00166351	0.00942924	0.00330758	0.0146758	0.0106212	0.0120417	0.000895318	-0.00544077	0.000834629	-0.0068499	-0.00548132	-0.0112966	-0.00452767	0.00488699	-0.00515182	0.00649206	-0.00606519	0.00561731	-0.00515838	0.00832769	-0.000983372	-0.0046549	-0.00181698	0.0062924	-0.00477871	0.00817088	0.00382375	0.00827562	-0.00109254	-0.000198916	0.00183862	-0.000520735	-0.00262746	0.0018944	-0.00424743	0.000246789	0.00147907	-0.00167022	0.00813696	0.00124937	0.00396377	-0.00352316	-0.0120256	-0.00703172	-0.00300477	0.00332643	-0.00374298	-0.00685451	0.00905896	0.00219484	-0.00225173	0.00465909	-0.000209173	0.00278955	-0.00774109	0.00375015	-0.0103167
FOSL2	0.00218861	-0.00588199	-0.00134911	-0.00107503	-0.0053381	0.00161122	0.000878246	-0.00249286	0.00455037	0.00626212	0.0089967	-0.00205054	0.00420383	-0.01253	-0.0058009	0.00405669	0.0114075	0.00321572	-0.00191489	0.0036155	0.00913307	0.00750596	0.00335352	-0.00430586	0.002709	0.00112003	-0.000362239	0.00035816	0.00451264	-0.0125388	-0.00519712	0.00223625	0.00415661	0.00350583	-0.0089911	0.00386035	0.00342581	-0.00886072	-3.06e-05	0.000386542	0.00221205	0.00131022	-0.00304584	0.000890252	0.00395515	-0.00556308	0.000783497	0.00616834	0.00140129	0.000600254	-0.00241202	0.00969456	0.00761653	-0.00743021	-0.00785004	0.00200719	0.00261781	0.00822431	-0.00383568	-0.0106838
TMEM131	-0.00289513	-0.00364208	-0.000988518	0.00087695	-0.000214318	-0.00324023	7.7e-05	0.0129526	0.00295522	0.000884174	0.014159	-0.0019674	0.00387273	-0.00989173	0.00663699	8.02e-05	0.023806	0.0205413	-0.00126291	0.00130454	0.00418579	-0.00910061	0.00459901	0.000359947	0.010582	-0.00482912	0.00647578	-0.00408047	0.0132423	0.0110219	0.00381549	-0.00245108	0.00629363	0.00714772	0.0107596	-0.0135782	-0.00351058	-0.00316905	-0.00588415	0.0123085	0.00342849	-0.00383654	0.000419122	-0.01003	0.000121045	0.00107702	-0.00420558	-0.00684185	-0.00565019	-0.00030558	9.47e-06	-0.00536125	0.00605348	0.00655081	0.00499496	-0.00755814	-0.0078375	-0.00208656	0.0013123	-0.00601342
FSCN1	-0.0161879	-0.0100749	0.00263721	0.0104269	-2.2e-05	0.025538	0.00277996	0.0195121	0.00263335	-5.36e-05	-0.00509786	-0.0166284	-0.0161144	0.00515967	-0.0110321	0.000935861	-0.0011889	-0.00198749	-0.000406038	0.00263489	-0.0122416	-0.00666865	-0.0193611	-0.00340404	-0.00256765	0.00536257	0.0153545	0.0117084	0.00591976	-0.00921542	-0.0108969	-0.00324495	-0.00377747	-0.00336192	-0.00630991	-0.00783533	-0.000275203	0.00165143	0.000287988	0.00932881	0.000941294	-0.00628985	0.00468121	0.00926789	-0.000833223	0.00626177	-0.00271226	-0.000578757	4.09e-05	0.00253404	0.00429765	-0.00382333	0.00252767	-0.00167612	0.000481472	0.000581931	-0.00415412	-0.00142104	0.00263039	0.00688095
ACTB	-0.00954912	-0.000650527	-0.00120951	-0.00313654	0.00430409	0.00413511	0.00630988	-0.00191541	0.00271901	0.00593918	-0.0055922	0.00442943	-0.00835633	-0.00209483	-0.0154138	-0.00506863	0.000969927	0.00348682	-0.0169036	0.00503789	-0.00489248	-0.00307401	0.00322213	0.00271607	-0.000615514	0.00612937	0.00626893	-0.00404473	-0.0100412	0.00238043	0.00532306	0.00437129	0.00202145	-0.00724212	-0.00694867	-0.00987586	-0.00311558	0.00249846	-0.000362913	-0.00375393	-0.0068189	-0.00428418	0.00183079	0.00463282	-0.00512819	-0.00713065	-0.000834805	0.00190974	0.00447893	0.000789456	-0.00319416	0.0047361	0.00188004	-0.00228474	0.00110515	0.00290245	0.0041162	0.00105288	-0.00199804	0.0198881
WDR62	-0.00457738	0.0275296	-0.0120454	-0.0242856	-0.0050707	-0.00437193	-0.00334148	-0.0189125	0.0147395	0.0122566	0.00359473	0.00795973	0.00938938	0.0137993	-0.0100617	-0.0072499	0.00246593	0.00154983	-0.00352928	0.00607646	0.0104761	-0.00373882	-0.00405509	0.00113335	0.00642444	-0.00850572	-0.0059653	0.00594685	0.0226808	-0.0165812	-0.0109194	0.00117661	-0.00740412	-0.000462656	-0.00308695	-0.0194917	0.0125269	-1.46e-05	0.00325931	0.00224986	0.00901281	-0.0097928	0.0122307	-0.00522772	0.0116686	0.0101238	-0.00580587	0.00487164	0.00116127	0.00398735	-0.00182174	0.0118417	-0.00601666	0.00101248	-0.00822312	0.00175468	0.00445246	0.00746562	-0.00217097	0.00141789
DLG1	-0.00286668	-0.0173622	-0.0211756	0.0195143	0.00941193	0.00919402	0.00832013	0.0259866	0.00355385	0.00178631	-0.00921404	0.00681374	-0.0197769	-0.0120139	0.0100843	-0.00840398	0.0194093	0.0123427	0.00185802	-0.0141226	-0.00860301	0.00517222	-0.0042064	-0.00237308	-0.00411649	0.00765	0.00599448	-0.0148652	-0.00263554	-0.00885267	-0.00111929	-0.00430213	-0.00314879	0.0088079	-0.0134558	-0.00390592	0.015084	-0.0210162	-0.00330649	0.00875479	0.00856459	-0.0181312	7.33e-05	-0.000106179	-0.000744632	-0.00602476	0.00448083	0.00946747	-0.00174166	-0.000429719	-0.00567478	-0.0132324	0.00873687	0.000902014	0.00712905	0.00741607	-0.0180994	0.0118357	0.00862616	-0.0006952
RAB7A	0.00211585	-0.000556248	-0.00806068	0.00237106	-0.00246585	-0.00252032	-0.00201077	0.00170376	-0.00262129	-0.00581749	0.000975657	0.00394162	-0.0043109	0.000780816	-0.00233815	0.00304444	-0.00192511	-0.00305467	-0.00325194	-0.000624713	-0.00332601	-0.00187156	-0.000935436	-0.00305933	0.00130754	-0.00267497	0.00222586	-0.000723952	0.00165484	-0.000919505	-0.00436495	0.000534826	0.00260181	-0.000227524	-0.00271073	-0.0023198	-0.000434177	0.00188004	0.00386497	0.000286308	0.00244283	-0.00320226	0.000680401	0.00356182	-0.00196865	-0.00401407	0.0047698	0.00149719	0.00202273	-0.00275449	0.00179958	0.00127093	0.00379616	-0.00405134	0.00161399	0.000185343	-0.00322862	-0.000407567	-7.32e-05	0.00668553
BCAP29	-0.00071554	-0.000720692	-0.0106803	-0.00145077	-0.00318599	-0.0075744	0.00504458	0.00269482	-0.00192709	-0.00446127	-0.00491543	0.00131304	0.00095201	0.00220114	0.00449338	-0.000130461	-4.67e-05	0.0068327	0.0092321	0.00352538	-0.00134924	-0.00126374	0.00521327	-0.00648084	-0.00245902	-0.000382716	-0.000181429	-0.00114676	-0.000870561	0.0124491	0.00343424	-0.00787268	-0.00427848	-0.00150648	-0.00253828	-0.00533715	-0.0030121	-0.00162535	7.81e-05	9.92e-05	0.00979471	0.00076635	0.00017206	0.0109443	0.00977258	-0.000206394	-0.00487997	0.000710828	-0.00129528	0.00323706	0.00689671	0.00355398	-0.0114713	-0.0112756	-0.00586754	-0.00266645	-0.00139008	-0.0023612	-0.0151481	0.00411452
SART3	-7.1e-05	0.00813328	0.00234968	0.00305366	-0.00843944	-0.000813641	-0.00333632	-0.000850005	0.000864922	-0.00170748	0.00343225	0.00325457	0.00794064	-0.00350789	-0.0046504	0.000205336	-0.00406348	-0.00650299	-0.00658111	-0.00701777	0.00458475	-0.00411984	-0.000979641	-0.002548	0.00474338	-0.00315431	-0.0130814	0.000805313	0.00107569	0.0014602	-0.00240807	-8.77e-06	0.00359339	-0.00260035	0.00221066	0.0108551	-0.00736602	-0.00481522	0.00656169	-0.000147052	-0.00147678	-0.00880704	0.00170133	0.00798703	-0.00538274	-0.000102823	-0.00948616	0.0120659	-0.0135438	-0.000553561	-0.00142435	-0.00420311	-0.0110806	0.00278679	0.00798155	0.00209964	0.00021815	-0.00105627	0.00296599	-0.00468079
EXOSC7	0.00161324	0.00527791	-0.00449352	-0.00219515	0.00124183	-0.00365793	-0.00161435	-0.00501266	-0.00270408	0.0065412	0.00478586	-0.000730154	-0.00560951	0.00219591	0.00333174	-0.00309561	-0.00453531	-0.000801813	-0.0091608	-0.00038305	-0.00229165	0.00444371	0.000529801	-0.0065945	-0.000149772	-0.00264239	0.00156418	0.000292819	0.00759817	0.00515888	0.00759744	0.00203661	0.00433491	-0.0029792	-0.00508957	0.000100417	0.00071587	0.00265747	0.00633735	0.00424714	-0.000619923	-0.00268356	0.000944181	-0.00346367	-0.00133759	-0.0106411	0.000778195	-0.00254987	-0.00406308	-0.00423745	-0.00120632	-0.00868446	-0.0071654	0.00148393	0.00681957	-2.68e-05	3.58e-05	0.00569427	0.0012605	0.0128429
KIFAP3	0.00661513	-0.00181903	-0.00856523	0.00194032	-0.00643165	-0.00231671	0.00576683	-0.00135591	-0.00172325	-0.00758507	0.00198582	-0.00298565	-0.00648262	-0.00104559	0.00555217	-0.00501094	0.000126782	0.00356302	-0.00159363	0.00484776	0.0060593	-0.00344907	0.00561573	-0.00391541	-0.00171967	-0.000754531	-0.00304652	0.000370502	-0.00183876	-0.00317709	0.00106032	0.0065811	-0.0023931	0.00633383	-0.004318	0.00424915	0.00604858	-0.000881129	-0.00471327	0.00702559	-0.00343102	-0.00839268	-0.000461049	-0.00078941	-0.00320175	-0.00666653	0.00994623	-0.000191388	0.00230372	0.00486331	-0.00288668	-0.00415096	0.00520426	0.00314067	-0.00257755	-0.000928772	0.0104748	0.00854495	0.010947	0.000528734
MKRN2	0.00174431	0.00298772	-0.00112679	0.00441248	-0.00724284	-0.00247659	0.00176323	-0.00240004	-0.000229139	-0.00294654	-0.00974747	0.0051025	0.000646656	0.00157729	-0.00227578	0.00935862	-0.00765496	-0.00929901	-0.00171126	0.00101804	-0.0043172	0.00249987	0.00368984	-0.00166188	-0.00260373	-0.00769974	-0.00275653	0.0015054	-0.00246566	-0.00685055	-0.00141095	0.00209784	-0.00170723	-0.00538286	-0.0027255	-0.000369909	-0.000572932	0.00159739	0.00273281	-0.00426318	-0.00273895	0.000203805	-0.00572605	0.00534943	-0.000791416	0.00691063	0.00591259	0.00330056	-0.000301362	0.00232267	0.00217409	0.00687007	0.0103419	0.0148013	-0.00667254	-0.000535923	-0.00321348	-0.00258713	0.00906381	0.0128194
MCM6	-0.00595144	0.0157979	-0.00362724	-0.0195963	-0.0105651	-0.000682433	0.00500737	-0.00626537	0.00432876	0.0169499	0.00195694	-0.00278689	0.0044382	-0.00346937	-0.00372493	-0.000828541	0.000231707	-0.00608316	-0.00157137	-0.011548	-0.00215022	-0.00762368	0.00190831	-0.0044337	-0.00632107	0.00720479	-0.00563136	0.00286436	0.0044111	0.00476222	0.00341186	0.00297132	-0.00648351	0.0084906	9.91e-05	-0.00455795	0.00319253	-0.00310164	0.00350134	0.000266116	0.00559908	-0.00760225	0.00259226	-0.00388531	-0.00128718	-0.00267871	-0.00646873	-0.012688	-0.00737615	-0.00461395	-0.0105226	-0.00551308	-0.018143	0.000712277	0.00338453	0.00206574	-0.00391344	0.000760514	0.01247	-0.00376187
REXO2	-0.00593325	-0.010555	-0.00503626	-0.000590222	0.00448489	-0.00418154	0.0096524	-0.00343486	-0.0031988	-0.00538254	-0.00714011	0.0119633	-0.00116186	-0.00226939	-0.00438255	-0.00352212	0.00218849	0.000362856	0.00246563	0.0041205	-0.00411959	-0.000695647	-0.00122908	-0.00117176	-0.00114853	0.00661759	-0.00530912	0.0063017	0.00049961	0.00139859	-0.000213323	-0.00372916	0.00136036	-0.00119226	0.00200728	2.31e-05	-0.00439371	-0.00414026	-0.000470292	-0.00514579	0.00251587	-0.00308153	-0.00242268	-0.000854414	-0.00116553	-0.00242538	0.00293552	0.00180563	0.00318913	-0.000627285	-0.000281821	-0.00287192	0.00716471	-0.00105696	0.0043489	-0.00459584	-0.00238103	0.00224659	0.00553073	0.0081637
RBM7	0.00114699	0.00306822	-0.00470206	0.00432454	-0.0112211	0.00514942	0.00375378	0.000211231	-0.000165126	-0.00300624	-0.0108718	0.00519499	-0.00478162	-0.000837602	-0.00788842	0.00945283	-0.0102435	-0.00368767	-0.00616458	0.00595913	0.0013735	0.000986014	0.00154313	-0.00654698	0.00176276	-0.00551404	-0.00774592	0.00399652	0.00153937	0.000483815	-0.00306108	0.00192171	0.00254017	0.000597826	-0.0071672	0.00157833	-0.00152424	0.00183743	-0.011028	-0.00604286	-0.0024535	-0.0055715	0.00319967	-0.00680615	0.00442988	0.00204432	0.00147693	0.000177046	-0.00529516	0.0023427	0.00173946	-0.00567238	-0.00630431	0.00586381	0.0037216	-0.00484849	-0.00258833	-0.00716053	-0.000728396	0.005339
RBMS2	-0.00508465	-0.0132091	-0.00458448	-0.00376263	0.012451	0.00531335	0.00705789	-0.00126598	-0.00522423	0.0136757	-0.0185072	0.00848217	-0.0133146	-0.000693218	-0.00479324	0.00542751	0.00226624	0.00710029	-0.00216264	0.013484	0.0208	-0.00817095	0.000495421	-0.00923898	-0.00367997	0.0136403	0.0102034	0.00359736	0.0104489	-0.00653219	0.0241495	-0.017019	-0.00779437	-0.00419924	0.0127154	0.0187104	-0.00292037	0.0084818	-0.00886065	-0.00655343	-0.00896693	-0.000425491	0.0168456	0.0067393	0.0157911	0.0596562	-0.0134142	-0.00198996	0.00672318	0.0145982	-0.0101629	-0.044603	0.00645373	0.0414034	0.0148364	-0.0419624	-0.0258292	-0.0205696	0.00985455	0.0097947
BAZ2A	-0.00219859	-0.00712446	0.00275394	-0.000253772	0.0010442	0.00331771	-0.0010845	0.0126696	0.0125729	-0.00204002	0.00657018	-0.00228407	0.000146468	0.00696155	0.00307187	-0.0059055	0.0106609	-0.00532511	-0.00184433	0.00156779	-0.00265129	-0.00719564	-0.00523804	-0.00701991	-0.00041681	0.00185702	0.00692315	0.0049753	0.000871303	-0.00462159	0.00503166	-0.000884533	0.00377815	-0.00338016	-0.00224468	-0.00210607	0.000597112	-0.00458641	0.0121305	-0.0079742	0.00842933	-0.000575723	0.00209369	0.00230758	0.00237299	0.00484571	0.00191697	0.00118404	-0.00661673	-0.00599555	-0.00474184	-0.00478026	0.00563946	-0.000629396	-0.00449689	0.000498896	-0.00621425	-0.000651379	0.00444638	0.00428072
PTPN23	-0.00253894	-0.00852451	-0.000343742	0.00142393	0.00219789	0.0115453	0.00305635	0.017399	0.0107018	0.00734783	-0.00228442	0.00405244	0.00420565	0.0090399	0.000970987	0.00217687	0.0206088	0.00571495	-0.0191423	0.00552699	-0.0143972	0.00988117	-0.0109539	0.00112269	0.0160849	-0.000265249	0.0103186	0.00820445	0.00484361	0.00705944	-0.00335379	0.00203286	0.00429505	-0.0120868	-0.00877285	-0.0136927	-0.00810511	0.00528974	0.00494878	-0.00123522	-0.00648257	0.00219553	-0.00248149	-0.00967768	0.0116988	-0.00276384	-0.0182647	-0.00234318	0.0094779	0.00654772	0.000664837	8.02e-05	-0.00256493	-0.00908763	0.0101107	-0.00401633	-0.0136083	0.00434224	0.0115969	0.005972
MLH1	-0.000988972	0.00875095	-0.00130295	-0.00447533	-0.000251871	-0.000139458	0.00586903	-0.00197603	-0.00363136	0.00896011	-0.00504139	-0.00233165	0.000292497	-0.00329058	-0.00655058	-0.00563075	-0.00354718	-0.00954451	-0.00293975	-0.00227414	-0.00644137	0.00556721	-0.00142947	0.000963373	0.00446446	0.00171113	-0.000853489	-0.000589842	0.00165371	-0.000861468	0.00357122	0.00825086	-0.00227042	0.00196594	0.00161786	-0.001151	-0.00238916	-0.00228259	-0.00157327	-0.000691317	-0.00291828	-0.00284811	-0.00179212	0.00198384	0.00447602	-0.00371641	-6.32e-06	0.000986005	0.00584043	0.00247289	-0.00502734	0.00421048	0.00926732	0.00322642	-0.00183272	-0.00329525	0.0042246	-0.00214986	0.00669787	-0.0101671
UNG	-0.00346463	0.00421913	-0.00926256	-0.00420506	-0.00450043	0.00784974	0.00184999	-0.00487441	-0.00910503	0.00977664	-0.00570187	0.00277577	0.00276696	0.00102823	-0.000443534	-0.00275027	-0.00764455	-0.00139962	-0.00377952	-0.00105711	-0.00290433	0.00732039	-0.00475037	0.000636309	0.00234316	0.00845538	-0.000616259	0.00615071	-0.00317499	0.00216903	0.00367875	0.00885674	0.00645105	0.0115722	-0.00698182	0.000558919	-0.000515825	0.000230266	-0.00675212	-0.0107797	0.00154465	-0.00371059	-0.00350979	-0.00724858	0.000556286	-0.000767298	-0.00476111	-0.00209084	0.0040909	0.00256916	0.00848404	-0.00263397	0.000953074	0.0077004	0.00111334	0.00289945	-0.0074558	-0.00638066	-0.00212632	-0.00962493
KLHL20	0.00436934	0.00559986	-0.00231053	0.00331589	-0.000563112	9.99e-05	-0.000785307	0.00259825	0.0054867	-0.00288504	0.00099612	-0.000212283	-0.000780354	0.00250199	0.00210615	0.00411683	0.00221104	-0.00216031	-0.0100297	0.000477467	-0.00329131	-0.00371255	0.00330448	-0.00585829	0.00470012	0.00450897	0.00181272	0.00128604	0.000505545	0.00206535	-0.010142	0.00360424	-0.00765414	-0.00379908	0.00652942	0.0006854	0.000137768	0.00369922	0.0042186	0.00108545	-0.00331197	0.00475229	-0.00736381	0.00911092	-0.00296732	-0.00189218	0.00661445	-0.00201904	0.000392022	-0.00236141	-0.00861209	0.0032599	0.00533796	0.002456	0.0043352	0.00141376	-0.0111442	-0.00331772	0.00210111	-0.00554384
PLXNA2	-0.0190925	-0.010282	0.00440491	0.00873952	-0.00274696	-0.0112083	-0.0139	0.00628671	0.0143604	0.00666765	0.0117711	-0.00201939	-0.0109129	-0.00597997	0.00535178	0.00609895	0.0230388	0.0188485	-0.0058691	0.000308163	0.00109093	-0.011453	0.012328	-0.00201261	0.000126325	0.000563941	-0.000833129	0.0148016	-0.00934074	0.00356692	0.0058826	-0.00166669	0.00252288	-0.00548116	-0.00571871	-0.00335514	0.00133661	-0.0143972	0.000984329	-0.0200139	0.0106178	-0.0067582	-0.00832293	0.00247175	0.00316092	0.00440133	-0.000973588	0.0105691	0.00856489	0.00369738	0.0225139	-0.00976129	-0.00600473	-0.0029566	-0.00817678	-0.00404878	-0.00694837	0.00472099	-0.00236644	0.0025425
SPAG5	-0.0214967	0.0210012	0.00107662	-0.0244272	-0.0115399	0.0209077	0.000103998	-0.0159799	0.010887	0.000490461	0.00686126	0.010674	-0.0154927	0.0134232	0.00109225	-0.0296998	0.00471165	-0.0133731	-0.00434117	-0.00415814	-0.00122704	-0.00688265	0.00988277	-0.00089401	-0.0108801	-0.000676185	0.0069365	-0.00358152	0.0119307	-0.022365	0.0033311	0.00371401	-0.00694809	-0.0205915	-0.00341869	0.0123966	0.0092728	0.00108823	-0.00582899	-0.00231818	-0.00647454	-0.00402536	0.0106953	-0.0046548	-0.00609769	0.0035259	0.00510283	0.00391159	-0.00835171	0.00915331	-0.00133932	-0.0178293	-0.00286069	0.00290591	-0.00344114	-0.00829982	0.000148304	-0.000555153	-0.0144254	0.00348053
ANKRD13A	-0.0127534	-0.00826411	-0.000715651	-0.00253428	0.0246567	0.00542426	-0.00079224	-0.00347533	0.00206756	-0.00196428	0.000742609	-0.00712656	-0.014777	-0.0128175	-5.95e-05	-0.0040037	0.00324832	0.0178817	0.00589959	-0.00334325	-0.00350502	0.00629025	0.00890296	0.0054788	-0.00214309	0.00808247	0.000969224	-0.0109257	-0.00149577	0.00230894	-0.00687662	0.0144353	-0.00612647	0.00727351	0.00110812	0.00697577	0.00289151	-0.00343388	-0.0040604	-7.17e-05	0.0121279	0.00290631	0.0107135	0.000173239	0.00769406	0.00815942	0.00647104	-0.00133274	2.85e-05	0.00202301	0.00830325	-0.0118347	-0.0106505	-0.00341901	-0.00205242	0.000724454	0.000972457	0.00737832	0.00495004	-0.00423728
TPD52	-0.00549971	0.00823349	-0.00246415	0.00665311	-0.00556314	-0.0136271	0.000276423	-0.00262092	0.0277356	-0.0481891	0.00823066	-0.00654054	0.0233622	0.0619176	0.0313599	0.00755929	-0.00119618	-0.0121136	0.0186708	0.00367389	-0.00662599	0.00468294	0.000100945	0.0141604	-0.0271125	0.00517073	0.00489948	0.0244364	-0.0350337	0.00359196	-0.00067723	-0.00247416	0.00715763	-0.0016853	-0.000610713	0.0119734	0.00459973	0.0104264	-0.021076	0.00294176	-0.00744139	-0.0107556	0.00296167	0.00589708	0.0119561	-0.00105519	-0.0143207	0.0111254	0.000169648	-0.0046606	-0.00147439	0.00254327	0.00198218	0.000183067	-0.00782812	-0.0121527	-0.0140907	0.0110738	-0.00165409	0.0033548
TRAF4	0.015763	0.00713624	0.0138253	0.00393509	0.0131085	0.0100818	0.00450491	0.0068682	0.00821728	0.00251178	-0.00766471	-0.00558601	0.00253611	0.0110899	-0.00544964	0.00149156	-0.00474833	-0.00608932	0.00724019	0.00529372	-0.00929581	-0.00368502	-0.0156041	-0.00147491	0.00812551	-0.0165933	0.0101763	0.0145758	0.012964	-0.00702201	-0.0114231	-0.00670284	0.00801834	-0.00635603	-0.00895632	-0.0014067	-0.0001328	0.00546557	-0.00206055	0.0109143	0.00484015	-0.0109795	0.00450761	0.0123682	0.0074852	-0.00325408	0.00546868	-0.000217105	-0.00552776	0.00589685	-0.00367807	-0.00550042	-0.0102386	-0.00555192	-0.00804448	-0.00611016	-0.00562537	0.00255706	-0.00234893	-0.0134401
GPATCH1	0.00297874	0.00949327	0.00296656	-0.00516382	-0.00313894	-0.0020707	0.00293846	-0.00270684	-0.00182098	-0.00824685	-0.00247748	-0.00574211	0.00916484	-0.00623006	-0.00405415	-0.00876684	-0.00250524	-0.00791893	0.000933008	-0.000300701	0.0130461	0.000982145	0.00174037	-0.00246895	0.0137871	-0.000627262	-0.00262735	0.00580308	-0.00241559	-0.00148205	0.0053002	0.00208061	0.0107448	-0.00477123	0.00997343	-0.00172968	-0.00211965	-0.00626781	8.87e-05	-0.00213871	-0.0136234	0.000149576	-0.0219802	0.00490999	-0.00382272	0.0107544	-0.0155835	-0.0014815	-0.00627276	0.00652043	0.0060704	-0.00407122	-0.00203683	-0.00168586	-0.0101036	0.00506764	-0.0102812	-0.00560012	0.00456919	-0.000811074
ICAM3	-0.0051535	-0.00328187	-0.00491682	-0.00774537	-0.00757625	-0.0131094	-0.00579008	-0.00729907	-0.00171399	-0.00941078	0.00228195	-0.00234423	0.00527493	-0.00452189	0.000399061	0.00199798	0.00567976	0.00176574	-0.000180754	-0.00325297	-0.00104104	-0.0141455	0.00884142	-0.00747167	-0.00213749	0.0055285	0.0131857	-0.0176759	0.00629435	0.00263684	0.000731671	-0.00832936	-0.00139803	-0.0157148	0.0067846	-0.00569903	0.00662723	-0.00254523	0.0162083	0.0203492	0.000595261	-0.00688746	0.0119309	0.00294147	0.00211856	-0.0197214	-0.0181248	-0.00788325	0.00267882	-0.000793919	0.00591933	-0.00866461	-0.000853909	-0.00881704	-0.00282721	-0.00547889	0.00746945	-0.013064	-0.0124286	0.00280047
NT5C2	0.00753288	0.00336335	-0.00931727	0.00547661	-0.00206021	0.00191255	-0.00104054	0.00117796	0.00314819	0.0033246	-0.00142643	0.0160388	-0.000718889	0.0057015	-0.0080051	0.00236284	0.0032906	-0.0062486	-0.000805306	0.00487837	0.0022681	-0.000286302	0.000735558	-0.0102927	-0.00218974	-0.00791657	-0.00247646	0.000221835	0.000806449	-0.010311	-0.00109062	-0.00250609	-0.00172501	0.00693384	0.00855875	-0.00123646	0.0108291	0.0146963	0.00323338	0.00377546	0.00320618	-0.000478038	-0.00782136	-0.00509744	-5.66e-05	-3.24e-05	0.00578674	-0.00518284	0.0055567	-0.00403615	0.000529534	0.00355125	0.00187618	-0.0034216	-0.00322769	-0.00273595	0.00410042	-0.0114866	0.0153041	0.00356414
MCAM	-0.00720449	0.00945097	-0.0106691	-0.010342	-0.000934062	0.00863817	0.00101796	0.000498463	0.00021201	0.00737969	-0.00193143	-0.00615566	-0.0219017	0.0283284	-0.00893596	0.00507089	-0.00357474	-0.00519825	-0.0121922	0.0523138	0.0161685	0.00595171	0.0259658	0.0266563	0.00368849	-0.00114659	0.0252441	-0.00304047	0.013887	-0.0172019	-0.00432148	0.00896118	0.000784442	-0.00389574	0.00753427	-0.010905	0.00101597	-0.00254468	0.0155553	-0.0128652	-0.0137355	0.0139995	0.000511755	0.0012981	-0.00416389	-0.000502319	0.00175221	0.00552884	-0.00600988	-0.0172184	-5.07e-05	-0.00705687	0.00508524	0.00186861	0.00316093	0.00598721	0.00429136	-0.00598412	-0.0168934	-0.0118906
GPC4	-0.00192545	-0.0228699	0.00596766	-0.00717251	-0.00830917	-0.00445174	0.0119636	-0.0195178	0.0265503	0.0065919	0.0061031	0.0025712	0.0100299	-0.0025615	-0.00841067	0.0212109	-0.0171826	0.0117637	0.0111945	0.00338538	-0.0137928	0.0220867	0.00915303	0.00109449	0.00212195	-0.00692211	0.00232926	0.0213294	0.000643235	0.0065953	-0.00921281	-0.00927407	-0.0171806	0.01709	-0.0063992	0.0124782	-0.00608426	-0.0149889	-0.0163452	-0.000125932	0.000314666	0.014412	0.00731396	0.0195092	-0.00811684	-0.0108545	0.0144901	0.00815605	-6.07e-06	-0.00384582	0.00264127	0.0192287	0.00108416	0.000259005	-0.00542826	-0.0189464	-0.00695957	0.00810367	0.000836698	-0.00357895
XAB2	-0.00137629	0.0129706	-0.00797665	0.0105336	0.000454041	0.00253095	0.00326514	-0.0012571	0.00382186	0.000757067	0.00364329	-0.0086447	-0.00214284	-0.00344438	0.000561954	0.00869786	0.00257417	-0.00612036	-0.00413423	0.00407391	0.00300495	0.00112636	-0.00731099	0.00735742	-0.00392991	-0.00650274	0.00438823	0.00592781	0.00417565	-0.00203599	-0.00173673	-0.00770362	-0.000101846	-0.00988968	-0.00182096	-0.00936911	-0.00525549	-0.00239908	-0.00268158	-0.0122736	-0.0152499	0.00115619	-0.0122593	0.00730457	0.00664896	-0.00802551	-0.00166384	0.000573552	-0.00683195	-0.0101931	0.00403689	0.00479379	0.00420502	0.00174647	-0.0100078	0.00337662	0.00288868	-0.00304642	0.00520442	-0.00027159
ARHGEF1	-0.00598086	-0.00393174	9.36e-05	-0.00356171	-0.01044	-0.00381931	-0.00255039	0.00243106	0.00597464	0.00109782	0.00215967	-0.00564882	-0.00727701	-0.00145835	-0.0020244	0.00830842	0.00233932	-0.00345156	0.00104348	-0.00723798	-0.00623787	-0.0124572	0.00135206	-0.00353071	-0.00812915	0.00422377	0.000871869	0.00656843	0.000760923	0.00208198	-0.0110092	0.000731587	0.00136476	-0.00811122	0.00221065	0.00305254	0.00378968	-0.00408121	0.00465501	-0.00774453	0.0018716	0.0075661	0.00056848	-0.000271323	0.00303311	0.00121838	-0.00177882	-0.00230688	0.00785991	0.00291383	0.00702802	-0.00122026	0.0024142	0.0137127	0.00158805	-0.00563293	0.00913134	-0.000706272	0.00726331	-0.000245375
MAP2K7	0.000299322	0.00193208	0.00840525	-0.00228391	0.00945722	0.00676368	0.0114126	0.0201758	0.0101409	-0.00582173	-0.000507174	-0.0130336	0.00713315	-0.000454312	-0.00871437	-0.00461823	-0.00307446	-5.98e-05	0.000967865	-0.00151065	-0.00683039	0.00126968	-0.0220606	0.00150626	0.00831689	-0.0102546	0.0172411	0.0149633	-0.000572063	-0.0138306	0.000268745	-0.00361345	0.00734106	-0.00813135	-0.00709438	0.00326146	-0.00294337	0.00186681	0.00351945	0.00882309	-0.00265082	-0.00752224	-0.00730121	-0.0067059	0.00195362	-0.00564251	0.00132091	-0.0041975	0.0115804	0.000418653	-0.00684701	-0.00827268	0.00717825	-0.00342465	0.00852157	-0.00622999	-0.00415317	0.00625464	0.0051501	-0.00179212
NMRK2	0.0679499	0.0124398	-0.0137235	-0.0267392	-0.00384226	-0.0125687	0.0140978	0.0230466	-7.33e-05	-0.012632	0.0411925	0.0134879	-0.0330197	0.00222276	-0.00318013	-0.00422445	-0.0171459	-0.0534467	-0.0122334	0.000714266	-0.0037962	0.00581844	0.00139563	0.000206559	-0.027344	-0.000572332	0.0156078	0.00927375	0.0175621	0.00182194	-0.0324719	-0.00535801	0.0179725	-0.000764976	0.0159341	0.00996578	-0.00998188	-0.0464383	-0.00952859	-0.0208258	-0.0101703	0.0397623	0.00850535	-0.00681577	0.0018184	-0.0104189	0.00586606	0.0114301	0.02384	-0.00142089	-0.00777369	0.0145722	0.0113704	0.0167452	0.0101806	-0.00666854	0.00340472	0.0121454	0.00730187	0.00594599
DGKD	0.010013	0.00144984	0.00622756	0.00323909	0.00477125	0.013767	-0.00428071	0.00950908	0.00128806	0.0103937	0.00103362	-0.0179779	0.0147001	-0.0030099	0.00940705	0.00061777	0.00512907	-0.000929633	0.000380687	-0.00367889	-0.00297615	0.0019558	-0.00784318	0.0106431	0.00374509	-0.00354089	0.0106332	-0.00951532	0.0113898	0.00828353	0.0110252	-0.0104228	-0.0124839	-0.00385775	0.0150239	-0.00095471	0.0142381	-0.000582465	-0.0122231	0.00266681	-0.0109324	0.00210635	-0.00106086	0.00158972	-0.00113088	-0.00683563	0.00201054	-0.00253993	-0.00189154	-0.00419631	-0.0115067	-0.00361837	-0.00325093	-0.00494337	-0.00040728	0.00383859	0.00357593	-0.000817749	-0.000846912	0.00455496
RARB	-0.00123839	-0.0103322	-0.0175314	0.00914778	0.00580363	-0.00964914	0.00156927	-0.00765613	0.0133762	-0.00825718	0.000368572	-0.000813101	-0.00136114	0.00241384	0.0230275	-0.00595397	0.00720929	-0.0126484	0.00958906	0.00141512	-0.0174464	0.00764444	-0.00859786	-0.00221415	-0.0130201	-0.0135618	-0.0110393	0.00143776	0.00284097	-0.00894689	-0.00130448	-0.00649979	0.0128676	-0.00213955	0.00998789	-0.00104443	-0.0203066	0.000954259	-0.008348	0.00212911	-0.00909373	-0.0123083	0.00838173	0.00772146	-0.0104504	0.0105625	0.00630626	-0.0014819	-0.00565941	0.00077751	-0.00571383	0.0112361	0.00702037	-0.00378773	-0.00751464	0.00999033	0.00722704	-0.000428709	0.00408662	-0.00144877
TOP2B	-0.00144152	0.00725396	0.00130055	0.0028846	-0.0109972	-0.00374136	-0.000229509	0.00874443	0.00125609	-0.0028464	0.0213182	-0.00773596	0.010085	-0.00787971	-0.00185829	0.000587176	0.012613	0.00487496	-0.000386185	0.00984239	-0.00452145	-0.0102199	0.00643635	0.0012936	0.00872292	-0.0107195	-0.00469256	-0.000167747	0.00416357	0.00159691	0.0248243	-0.01023	0.00883956	0.00453932	0.00781606	0.00407563	0.000667874	-0.0100847	-0.00701186	0.00648688	0.00411282	0.000500817	-0.00608017	0.0069133	-0.0109951	-0.00143575	-0.00361981	0.0018904	0.00259166	0.0111829	-0.00628583	-0.0167807	-0.0108025	0.000868669	0.000481792	-0.00866631	-0.00401974	-0.00754077	-0.000216776	-0.00399801
TM9SF3	-0.00126368	-0.00511887	-0.00288156	-0.00322897	0.00154367	-0.00646929	0.00147767	0.00812381	0.00361409	-0.00804043	0.0121217	-0.0122727	-0.00359355	-0.010478	-0.00381425	-0.00241663	0.00248288	0.0036768	0.0177282	-0.003116	0.00466397	-0.00511722	0.000275133	-0.0113632	-0.0014858	-0.00371817	0.01286	-0.00260165	-0.0015188	-0.0157877	0.00318728	0.00193623	0.00334071	0.00205923	0.00742374	-0.00498685	-0.00448552	-0.0110325	-0.000557086	0.00658736	0.0127064	-0.00415657	-0.00376784	0.00527195	-0.00145412	0.00477292	0.0060306	0.00337526	-0.000667459	0.00286566	0.00649079	0.000370203	0.00164862	-0.000785501	-0.00395727	0.00704347	0.000235211	0.00315471	-0.00219157	-0.00501333
NFKB2	0.00369531	0.00998962	0.0177129	-0.00220817	0.023112	0.000151088	0.0229874	0.02327	0.0208576	-0.0167815	0.0107989	-0.0087611	-0.00942011	0.00479023	0.00732719	-0.0118265	-0.00757607	0.00590349	0.00301791	0.00605546	-0.00698948	0.00179249	-0.00564364	0.00510126	-0.000627698	0.00217975	0.00085735	-0.00741359	-0.00134178	-0.00384817	0.0134168	-0.0202321	-0.0100571	-0.00326756	-0.00530953	0.00344048	-0.0104922	0.0110552	-0.00524799	-0.00726807	0.00164403	-0.00654539	0.0127188	-0.011647	0.0125704	0.00668379	-0.0110129	-0.0280586	-0.00696126	-0.0263463	-0.00825744	0.0142569	0.0152191	-0.00190668	0.00697244	0.00669905	-0.000423966	0.00490826	0.00832861	-0.00172404
UBE2T	-0.00521238	0.0217531	0.00104188	-0.0194206	0.00205059	-0.00241502	0.00350056	-0.00012919	-0.00210816	0.00296775	0.00345958	0.0210805	0.00728049	0.0171215	-0.00381754	-0.00547743	-0.0104318	-0.00841597	0.00754166	0.00226574	0.00487888	-0.012862	0.00816197	-0.00468524	0.00581791	0.0155935	-0.000525837	0.0144748	0.00721786	-0.00193389	-0.0010557	-0.00199344	-0.00215138	-0.00618303	-0.00757716	-0.00598519	0.0120177	0.00288887	0.00494892	0.00299389	0.000391083	-0.00916603	0.00437683	0.00171988	0.0135814	-0.00531732	0.00365526	0.00965635	0.00259493	0.00558536	-0.00457543	-0.00384663	0.000714355	0.000659638	0.013749	0.0125803	-0.00926193	-0.00179253	-0.00312031	-0.00465303
PPP1R12B	0.0283347	0.0047052	3e-05	0.00244593	-0.00158837	-0.00426981	-0.00404566	0.0119283	-0.00720498	0.00337799	0.01069	0.0079469	0.000800611	0.00313205	0.012261	0.00472996	0.0186747	-0.00125169	-0.00161577	-0.00143873	0.0111592	-0.00462338	-0.000462003	-0.00738799	-0.00563822	0.00712272	0.00587008	0.00369432	0.00361192	-0.0137651	0.00325402	-0.000578484	0.000936805	0.00156079	0.0134832	-0.00810987	0.00269743	0.0040674	-0.0156228	-0.011938	-0.00752738	0.000366995	0.00339264	-0.00353039	0.0179995	0.00545812	-0.00172658	0.000390276	0.00288214	0.00684905	-0.00906707	-0.00636925	0.00797798	0.00505861	0.00297389	-0.0058531	0.0129511	-0.00110841	0.00696266	0.00501458
DNAJC10	-0.00496543	-0.014468	-0.00999722	3e-06	-0.00457104	0.0033453	0.0144289	-0.000512136	-0.00100069	-0.0095358	-0.00143355	0.00293282	-0.00336681	0.00180002	0.00248696	-0.00314473	-0.00242209	-0.00178001	0.0121978	0.00350642	0.0122424	0.00363287	0.00147776	0.00796155	-0.00747145	-0.00272995	0.00188827	-0.0136869	-0.00398624	0.0109042	0.00591229	-0.00372079	-0.000888967	-0.00703509	6.13e-05	0.0152691	-0.00680521	-0.00285777	-0.0101525	-0.00256343	0.0196564	-0.000398355	-0.000848807	-0.000890494	0.00461417	0.00457979	-0.00866438	-0.00918542	0.00684812	0.0109854	0.00569123	-0.00646773	-0.00837908	0.00649046	0.0121925	-0.000951912	0.00266593	0.0072487	-0.00104236	0.0063373
GTF3C1	0.00602364	-0.00115327	-0.00282579	0.00108902	-0.00849038	-0.00922834	-0.00715542	0.0036627	0.0135027	0.00295893	0.00117182	0.00560983	0.0154594	-0.00497756	0.000408206	-0.0102124	0.0058723	0.00235294	-0.0015479	0.0038098	-0.0105557	0.0036586	0.00624207	0.00807157	-0.00256181	0.004662	0.00270973	0.00485908	0.00206876	-0.000272178	-0.00636743	0.00616329	-0.00495224	-0.00591345	0.00427487	-0.00467763	-0.00041089	-0.00546069	0.00183684	-0.00819963	0.000501515	-0.0032405	0.00562241	0.00260614	0.000906654	-0.00117923	-0.00200988	0.00189183	0.00443262	0.00293135	-0.00468504	0.00558931	-9.16e-05	0.00097561	0.00252138	-0.00389119	0.00217366	0.000595313	0.000861954	-0.0058695
IL4R	-0.0024569	-0.00302246	0.00234906	-0.00797875	-0.00710313	-0.000907784	0.000236347	0.0161905	0.00299815	-0.00522834	0.00528009	-0.010599	-0.0149908	-0.00615614	-0.00385186	-0.000300158	4.77e-05	-0.00671679	-0.00210398	-0.00472267	0.000337774	0.00288764	-0.0136814	0.00720031	0.0111636	0.00737752	0.0125401	0.0109581	-0.00736825	0.00377766	-0.00570681	0.00639089	0.0027503	-0.00164549	0.000198075	0.000640924	-0.00720872	0.0119847	0.0032407	-0.0119447	0.0111895	0.00312756	0.00531345	-0.000182347	0.00301407	-0.00620603	-0.00261465	-0.00501899	-0.00912241	-0.00671629	-0.0115396	-0.00162319	-0.0118537	0.0016418	-0.000381077	-0.00904247	-0.011414	-0.00833739	0.00492598	0.00144325
USP33	-0.00528558	0.00122111	-0.00743609	0.00512522	-0.00796665	0.00738189	0.00430063	0.00597701	0.00785198	-0.0036655	-0.000589532	-0.00151423	0.000359115	0.000706579	0.0017608	0.00386142	0.00664196	-0.00155659	0.0143978	-0.00681138	0.020523	0.000536788	0.00922033	0.00559845	-0.00211162	-0.000875652	-0.00698852	0.00603212	-0.00917822	-0.00326237	-0.00202805	0.00472202	-0.000797575	0.00131129	-0.00255325	0.00689121	0.00205528	-0.0011227	-0.00709723	-0.00876419	0.00415245	-0.00343349	0.00264235	0.00727719	0.00372475	0.00396673	-0.00135311	0.00311355	0.00390375	-0.00109691	0.00451097	0.00675863	0.00292284	0.00154425	0.000919753	0.00136702	-0.00164041	-0.00403038	0.00282802	-0.00565215
SNRPA	-0.00815716	0.00412895	0.00858058	-0.00801595	0.00121477	0.00305825	4.61e-05	-0.00061961	0.000603393	0.00658384	0.00453613	-0.00483944	0.00467364	0.0076072	-0.000443988	-0.0054798	-0.0084595	-0.000470104	-0.00250552	0.00170925	-0.00456338	0.000431154	0.00318595	0.00957891	-0.0113533	0.00318455	-0.0114836	-0.00734438	0.000972237	-0.00656949	0.0125691	-0.00637389	0.00295416	-0.00388084	-0.000507146	-0.00983153	-0.00488553	0.00389189	0.00201662	-0.00298365	0.00266148	0.00268008	0.00520284	0.00848788	-0.000197792	0.00696658	-0.00257531	0.000765574	0.000303117	-0.0012978	-0.00610178	-0.00291826	0.00334339	-0.00971015	-0.00547431	0.00289748	-0.0100223	0.0174728	-0.00831947	0.00517051
EXOSC5	0.00693403	0.00836564	0.00293301	-0.00806972	-0.00480949	-0.0069432	-0.00807447	-0.00334115	0.000748915	0.00833309	0.00724783	0.0064287	0.000277439	0.000826709	0.00668007	-0.00219958	-0.00583843	0.0010402	-0.0102682	0.000188065	0.00208503	0.00431864	-0.00899947	0.00209744	0.00192089	0.00570272	-0.00315281	0.00924058	-0.002662	0.0113122	0.000497433	-0.0102843	-0.0118452	7.78e-05	0.000132977	0.00527238	0.0106405	0.000269613	0.00607925	0.00302265	-0.0097376	-0.00911628	0.00542481	-0.0103218	-0.00152803	0.00565501	0.00167516	-0.00961766	0.00467314	0.00353816	0.000132994	0.000106051	0.00170586	-0.000615399	-0.000641646	0.00346028	-0.00141583	0.00318504	0.00335234	0.0123009
DYNC1I2	-0.00133791	0.00273916	-0.00584442	0.00471819	0.00280068	0.00350817	0.00135332	0.00334189	-0.00308765	-0.00194111	0.00298447	-0.00293585	-0.00531141	-0.00227054	-0.00295703	-0.00484339	0.0018344	-0.000849501	0.000711912	-0.00068236	-0.000141248	0.00347923	-0.00125079	-0.00588101	-0.00338868	0.0113695	0.000814401	-0.000881961	-0.00389084	-0.00570475	-0.00341568	-0.00105994	0.000195235	0.00132385	-0.00532043	0.000737919	-0.00713715	0.00553478	-0.000897001	-0.000369795	-0.001989	-8.2e-06	0.000902152	-0.00549118	-0.00258527	-0.00132492	-0.000404009	0.00116343	0.000461921	-0.00156365	-0.00375251	0.00391251	-0.000545846	-0.0047693	-0.00252032	-0.00317904	-0.000202866	-0.00375114	0.000950408	-0.00226739
LRCH4	-0.00324736	0.0084377	0.012293	0.0114387	0.0235334	0.0184227	0.0100179	0.0168685	0.013955	0.0090368	-0.00192873	-0.00848295	-0.00281051	-0.00139343	0.00658671	-0.0216705	-0.00869978	0.00606389	-0.00937868	0.00746006	-0.00769852	0.00672447	0.00168854	0.00912002	-0.00417597	0.00948553	-0.0103015	-0.000420703	0.000184639	0.0111749	-0.00641826	0.0073427	0.0102993	0.00974989	0.00843955	-0.00763784	0.00691341	-0.00954932	0.00841866	-0.00144225	-0.0117665	0.004081	-0.00367751	0.00242702	0.00372894	-0.00280213	-0.0309743	-0.00356251	0.00653757	-0.013939	0.0112803	0.0132056	0.00364377	-0.0024844	-0.00099925	0.00107224	0.00446859	0.00684635	0.0015813	0.00149961
SIRT6	0.000151968	0.00277099	-0.00218083	-0.00324586	-0.00482219	-0.000120135	-0.00213248	-0.00338459	0.00079029	0.00346606	0.00561306	-0.00567823	-0.00364178	-0.00327855	-0.00687572	0.000380308	0.00472769	0.000792823	-0.009045	0.000816002	-0.00654726	-0.0105549	-0.0107575	0.00627893	-0.00376485	0.00070509	-0.0112626	0.0111315	0.00648629	-0.00240042	-0.000192047	-0.00223682	-1.01e-05	0.00238446	-0.00665996	0.00294278	0.00123272	0.00972491	-0.00235506	-0.00821045	-0.000740256	0.00410867	-0.00346084	0.0104528	0.00401845	-0.0121941	0.00373799	-0.0127706	0.00624389	0.0119328	-0.00464672	0.00572367	-0.00285307	-0.00700475	0.000197212	0.00175772	-0.0107073	0.0180354	0.00586547	-0.00950897
POLD3	-0.00927984	0.00912499	0.00236717	-0.0124836	-0.00298836	0.00823753	0.00655623	0.00214523	-0.000764733	0.00811502	0.00323156	0.00513413	0.00588636	0.00152299	-0.00696608	-0.00201384	0.00228603	-0.0135184	-0.00331957	-0.00167573	0.0011634	0.000509254	-0.00144937	-0.00757402	0.0154105	0.0143201	0.00531984	-0.00761422	-0.00395087	-0.00123203	-0.00723913	-0.011553	-0.00563019	0.0121525	0.00428266	0.00206686	0.00051546	-0.00340441	0.0028965	0.00664339	0.00618713	-0.0024141	0.00866039	0.00537735	0.00285982	-0.0118227	0.00350431	0.00760267	-0.000809254	0.0180622	-0.00830702	0.00145539	-0.000529547	-0.0108841	0.00553029	-0.00187444	0.0111652	0.0279159	0.00823492	0.00432199
ACTN2	0.0672504	-0.0301108	0.0127333	-0.0278642	-0.00431245	0.0085361	0.00562177	0.00520139	-0.00110605	0.0377032	0.0157635	0.0367332	-0.0191365	-0.0137101	-0.000511782	0.00600222	-0.030559	0.0150347	-0.00627958	0.00461766	-0.00389413	0.00505844	0.0078507	-0.00873916	-0.0154879	-0.0233589	-0.00313535	0.0112245	-0.0259626	-0.00196906	0.012596	0.00125806	-0.0015728	0.00144783	0.00990335	0.00789946	-0.00409861	0.00233775	-0.00361799	-0.0134551	0.0091166	-0.00387577	0.00540836	0.00553278	0.00478125	-0.0020726	-0.00506395	-0.00129293	-0.00257188	0.00860549	0.00417098	0.00538795	-0.00302439	-0.00319164	-0.00553224	0.00262804	0.00917707	-0.0165097	0.00248736	0.010245
CAPZB	-0.00215243	-0.00372103	-0.00730687	7.82e-06	-0.0030487	-0.00546379	0.000559242	-0.00111134	4.37e-05	0.00038271	-0.00307671	-0.000614866	-0.00419925	-0.00254041	0.0011714	-0.0113517	-0.000770153	-0.00544837	-0.00457986	0.00707683	-0.000234548	0.00350532	0.00911711	-0.00271068	-0.00149248	-0.00199812	0.002826	0.00164441	0.0040887	-0.00299963	-0.00166667	0.00218736	-0.000958155	-0.00350442	0.000933009	-0.00384505	-0.00165582	-0.00521062	0.00378269	0.00371583	0.00114269	0.00252105	-0.000153524	0.0062568	0.000131387	-0.0052624	-0.00103096	-0.000407462	0.00116772	-0.00116722	-0.00597125	-0.00280789	0.000686537	-0.00446306	0.00408369	0.00293437	0.000653911	-0.000299141	0.000837545	-0.0162628
GPR137B	-0.00406051	-0.0110463	0.00774062	-0.00751232	0.015437	0.0097281	0.00616993	0.00839005	-0.0122857	-0.0100236	-0.00263684	-0.00856371	-0.0133466	-0.00097701	-0.000642747	0.00380968	-0.0100414	0.026477	0.0130322	-0.00322243	-0.00356374	0.0117544	0.00712584	-0.00807769	-0.00769593	0.0038404	0.000215874	-0.00402543	0.00629463	-0.00128091	-0.0219413	0.0153064	-0.0105429	0.00166171	0.00365952	-0.000711973	-0.00581025	-0.00723955	-0.0113166	0.00505233	-0.00415269	-0.00255359	-0.0112723	-0.00237606	0.0137631	0.00136456	0.00237692	-0.00764874	-0.0059819	0.005551	-8.71e-05	-0.00409274	-0.00502133	0.00858625	0.0136918	0.0132551	-0.00600326	0.0024934	0.00740653	-0.00327623
JADE1	-3.42e-05	0.008601	-0.0108947	-0.00486013	0.00558126	0.00089212	0.0112303	-0.000350142	0.00686411	0.00667139	0.000355443	0.00664861	0.0129755	0.0130059	0.00111104	0.00152115	-0.00986667	-0.0092731	-0.00625692	-0.00213402	0.00736237	-0.0043753	0.00556683	0.00143678	0.00850947	0.00650853	-0.00860554	-0.00617824	0.0111647	0.000462777	0.00334799	-0.000259467	0.000390605	0.00660512	0.00411446	-0.00164543	-4.42e-05	0.00151658	0.00343324	-0.00732592	-0.00379288	-0.00167818	0.00725768	0.0130715	0.0176986	-0.00462417	0.00660148	-0.00111519	0.000869081	-0.00176976	0.0109113	-0.00578941	0.00682527	0.00289168	-0.0104943	-6.34e-05	0.00439386	-0.0146426	0.0210966	0.000628064
SLC25A43	-0.00278785	-0.0121154	0.00203135	-0.0043262	0.00527638	-0.00504982	0.00778108	0.000738936	0.00457327	-0.00764417	-0.00563046	0.003058	0.000782634	-0.00405117	0.00252378	0.00504127	0.00164057	0.00305276	-0.00248507	-0.00167139	-0.00173943	-0.00815352	0.00818911	0.0041639	-0.00478104	4.85e-05	-0.00993521	0.00788961	0.011931	0.00330729	-0.00229672	-0.000776763	-0.00560565	-0.00481658	0.00610358	-0.00030352	-0.00696003	0.00810934	-0.00108838	-0.00632987	-0.000144936	-0.00662515	-5.6e-05	-0.00754694	0.00121644	0.00430116	0.0100652	0.00177356	-0.000404693	-0.00603486	0.00398792	-0.00764215	0.00425671	-0.00307304	-0.00409806	0.00630495	-0.0134098	0.0107057	0.0120382	-0.00462658
UBE2A	0.00142646	0.00143228	-0.00689573	-0.00318656	0.00322128	-0.0063888	0.002604	-0.00113242	0.000126726	-0.00337373	-0.00968333	0.00153133	-0.00732662	-0.00102243	-0.0027715	-0.00683511	0.00225866	-0.00210602	-0.00476857	0.00743596	0.00098066	-0.00115142	-0.00358056	-0.00108199	-0.00431647	0.004818	0.00250255	0.00172237	0.00649717	0.000940215	-0.00250584	-0.0098048	0.0017087	-0.000758117	-0.0023981	-0.00181201	0.00641699	0.00236954	0.000333482	0.00457196	0.000979529	0.00270496	-0.00836704	0.00241484	0.00074372	-0.00233405	-0.00792812	-0.0021522	0.0112555	0.000414608	-0.000168134	0.00359935	0.00378643	0.0013436	-0.00536925	-0.0039938	0.00472559	0.00330813	0.00266438	0.00358071
FGFR1	-0.00337628	-0.00539587	0.0341496	0.000179084	0.00964826	0.00144702	0.00690459	0.0157469	0.017458	-0.0352014	0.0060612	0.0152885	-0.000854914	0.017025	-0.0181014	0.0148843	0.0170574	0.0238656	-0.0129921	-0.00764585	-0.00703982	0.00400937	0.00850579	0.0050031	-0.0164985	-0.00474922	0.00757651	-0.0119576	-0.00198805	0.00124576	0.00402935	0.0113293	0.00813599	-0.00184814	0.0196555	0.0112231	0.0110627	-0.00627957	-0.00565388	0.00169523	0.00325047	-0.011477	-0.00432828	0.00475343	-0.00467572	-0.00458184	-0.000528374	0.00419371	3.75e-05	-0.00426431	-0.00344286	-0.00143139	-0.00601501	0.0095281	0.00277997	0.00637086	-0.0136461	0.00195172	-0.00228888	0.00591459
FBLN1	-0.0144945	0.0256703	-0.00289685	0.0301036	-0.0180907	0.044266	-0.0241276	0.0445462	-0.0265098	0.0253268	0.0235548	-0.0102392	0.00690734	-0.0327945	0.013444	0.0158392	0.0106536	0.00467454	-0.00197247	0.0360512	-0.0425521	-0.0449066	0.0265627	-0.000707589	0.0634403	-0.0292784	-0.0471425	0.0138267	0.00947227	0.0250566	0.0153577	-0.0260298	-0.000715882	0.0267518	-0.0119633	0.00994562	0.00537808	0.0276136	-0.0138386	0.00772059	-0.00521224	0.00482435	0.00533974	0.00985034	-0.0226278	0.0163259	-0.0084056	0.0081351	0.0047829	-0.012644	0.00497926	-0.000392529	0.00122429	0.000314229	0.0105744	-0.00019841	0.00271291	-0.000551701	-0.0199032	-0.000268179
MAP2	-0.00828837	-0.00657379	0.00378986	-0.00478415	-0.00294282	-0.0137901	-0.00749064	0.00387766	0.0157011	0.0233612	0.00330383	-0.0138497	0.00318329	0.00962951	0.00547804	0.0227499	0.00421179	-0.00764703	0.0164721	0.00251214	-0.0152775	0.0103157	0.00213129	-0.00144145	-0.0151133	-0.00542647	-0.00607175	0.0103002	0.0014987	0.00935644	0.00711468	-0.00671283	-0.00875265	-0.0130757	0.00493113	0.0197512	-0.0207523	-0.0170509	0.00256476	-0.00693525	0.00635904	0.00701357	6.95e-05	0.00678442	0.000663719	0.00970651	0.00093304	-0.0113678	-0.0100785	-0.0257135	0.00846527	-0.00987904	0.0014195	0.0258588	-0.00247431	-0.00442028	-0.00179198	-0.00793302	0.00345908	-0.00227153
PIAS2	0.0019767	0.00485445	-0.00853873	0.0053321	-0.00122732	0.00320536	4.31e-06	0.00199627	0.00714872	-0.000731966	-0.00495459	-0.0020526	0.0119597	-0.00151676	-0.00205325	0.00228829	-0.000918368	0.00168262	0.0101717	0.00552934	-0.00737596	-0.00756375	0.00140863	-0.00471355	0.00115591	-0.00247492	0.00298597	0.00460412	-0.00093591	0.0124674	0.000542063	0.0116427	0.000910393	0.00102626	-0.00622832	0.00844681	0.00717053	0.00663629	0.000738796	-0.000299082	0.00760889	-0.0024782	-0.00717989	-0.00491515	0.000811445	0.00405825	0.00743775	-0.000333078	0.00436238	0.00623623	0.00118514	-0.0036469	0.00525785	-0.0146837	0.00682872	0.0033083	0.00428148	-0.00350103	-0.0115135	-0.00282577
ARAF	0.00240919	0.00260168	-0.00471411	-0.00241884	-0.00180272	-0.00391236	-0.00365888	-0.00282887	0.0029106	0.00289623	-0.00477222	-0.00479675	0.00158637	0.000481058	-0.00452424	-0.00421045	0.00491561	-0.00331742	-0.00706098	0.00169533	-0.00360693	-0.0015286	-0.00268375	-0.00229241	9.9e-05	-0.00411316	-0.0024577	-0.000550751	0.0058321	-0.00578947	-0.00197019	0.00266295	0.00300343	0.00134045	-0.00634275	0.00171229	0.00866861	0.00033078	0.00296552	0.00314468	-0.00336929	-0.00416865	0.00174477	0.00103802	-0.000469968	0.00101245	-0.00073259	-0.000850718	0.00201178	-0.0026987	0.00191643	0.00360431	-0.00352131	0.00281747	0.00204851	0.00176573	-0.00602007	-0.00410186	-0.00455408	-0.00856441
MCCC1	0.0035826	0.00574382	0.000798064	0.00844367	-0.00471835	-0.00272464	-0.00625006	-0.00606746	0.00477788	0.00338202	-0.00352502	0.00928375	0.000153432	-0.00151064	0.00106512	-0.00523051	0.00142539	-0.000358983	0.00172458	0.00171816	-0.00638083	0.00118624	0.0089351	-0.00129265	0.00317563	-0.00460254	-0.00051057	-0.000523697	0.0016091	0.00704986	0.00144506	-0.00313365	-0.00958427	-0.00858635	0.0059482	0.00185443	-0.000707755	0.00159144	0.00351195	-0.00870678	-0.00555083	0.00485572	0.000986911	-0.000126566	-0.00673364	-0.00884042	0.0100805	0.00214012	-0.00120814	-0.00562344	-0.00281828	-0.00411238	-0.0104573	-0.00322808	0.00300489	0.0013078	-0.00300645	-0.000753568	0.00657064	0.00473754
FAP	0.00419885	-0.0421728	-0.000352425	-0.0118448	-0.004195	0.0137231	0.0143967	-0.00072536	-0.017604	-0.00488914	0.00250766	0.00594435	0.00534459	0.00848615	-0.0206376	-0.00861538	0.00162823	0.00489156	-0.00386305	-0.0108512	0.00349599	-0.00157936	0.00273447	-0.00696222	-0.0014134	-0.0127774	-0.0107079	-0.00466146	-0.00107995	-0.00704746	0.004496	-0.00873191	-0.000407744	0.00499844	-0.00596107	-0.00465857	0.00591501	0.00713205	-0.00146455	0.00336565	-0.000711595	-0.00541613	0.00150821	-0.00511938	-0.00131581	-0.00634001	0.00139386	0.00628148	0.00602014	-0.0126653	-0.00806457	-0.00267416	-0.00343438	-0.00103591	-0.00479109	0.0106964	0.00331257	0.00090207	0.00304202	-0.00851342
ACER3	-0.00425727	-0.00281444	-0.00383731	-0.000954716	-0.000824297	-0.000357754	0.00436241	0.00253549	0.00527797	0.00458127	-0.00680854	0.00696451	-0.00100701	0.00176068	-0.00188217	0.00084778	-0.00680716	0.00178833	0.0162863	0.00787701	-0.0187065	-0.0034739	0.000517626	0.00665261	-0.0108274	-0.00723196	0.00131389	0.0150637	-0.0139596	0.00398537	0.00146774	0.0101954	-0.00377709	0.0166745	-0.0116048	-0.0104113	-0.0138091	-0.011911	-0.000357136	-0.0221768	-0.00671639	-0.00663355	0.00338018	0.00647322	-0.0175103	-0.000462765	0.00338673	-0.0130793	-0.00098892	0.00823162	-0.00583866	-0.00277367	-0.0128285	0.00951724	0.0117247	-0.00631769	-0.00443604	-0.0133175	-0.00604693	3.79e-05
UBE2K	-0.00249118	-0.00413852	0.000154461	-0.0079699	-0.000343422	-0.00763583	0.0021241	8.11e-05	0.00041896	-0.00138474	-0.00142375	0.00403323	-0.00145038	0.00289257	0.00745203	-0.00186377	0.00299795	-0.00269219	-0.00299783	0.00447469	0.00162495	-0.00359446	-0.00482369	-0.00413913	-0.00170532	-0.00514986	0.00541287	-0.00101346	-0.00516311	-0.00143057	-0.00240669	-0.00541856	0.00367755	-0.00203522	0.00657284	-0.00768116	0.00124969	0.0075302	-0.00334189	0.00256882	0.00275116	0.00604422	0.00540389	-0.00767345	0.000896257	0.00204265	-0.00720247	-0.00400303	-0.000497539	-0.00410436	0.00731047	0.00548919	-0.00418386	-0.0146075	0.00138325	0.00311169	-0.00338017	0.0100678	-0.00724192	0.0102435
PIK3C3	0.000578882	0.000700495	-0.0014739	0.00747762	-0.00770903	-9.79e-05	0.00115171	0.000682811	0.0013003	-0.0069151	-0.000778143	0.00754139	-0.00266281	-0.00571724	-0.0031956	0.00588876	-0.00259419	-0.00889865	0.000101954	-0.00551739	-0.000865992	-0.000613128	-0.0058052	-0.0113115	0.00500569	0.00305651	0.00140894	0.0080457	-0.00612354	0.000921978	0.00285439	-0.000111911	-0.00581128	0.000474543	-0.00394353	0.000435668	-0.00359717	-0.00659655	-0.00832858	0.00153293	-0.00331863	0.00440025	0.00415696	0.00186318	0.00803318	0.00346547	-0.00513706	-0.00116394	-0.00395566	0.00459346	-0.00202239	-0.00435691	0.0018396	0.00335836	-0.0103517	-0.00110339	0.00443182	-0.0098943	-0.00436569	0.00139724
TIGAR	0.00109311	0.00394858	-0.00604214	0.00752132	-0.00112097	0.00311982	0.000431625	-0.00304367	-0.0023598	0.00207499	-0.0138691	0.00775221	-0.00596493	0.00438201	-0.00256486	0.00652041	-0.0074679	-0.00529276	-0.00217043	0.0109273	-0.00232106	-0.00527295	-0.00350875	-0.004573	-0.00651922	-0.00336393	-0.00619458	0.0040234	-0.00489763	-0.0015154	0.000733029	0.00293256	6.78e-05	0.00116857	0.0037591	0.0096066	-0.00638934	-0.00298474	0.00329554	-0.00146182	0.00903175	-0.0100722	-0.000880852	0.0062596	-0.00355809	-0.001772	0.000999603	-0.00376867	0.00300754	0.00331094	0.00246526	-0.00727406	0.00244156	-0.00141475	0.00673709	0.00137237	0.000407227	0.00658424	-0.00464652	0.0008533
TULP3	0.00321376	0.000461736	0.00389775	0.00736957	-0.00854672	0.00503511	0.000757799	-0.00964373	0.000789072	0.00344515	0.00444008	0.00244275	0.00447517	-0.00370881	-0.013116	-0.00210324	0.00521811	-0.00685106	-0.00438471	-0.00771105	-0.000351406	-0.0063001	-0.00464869	0.000325001	-0.00233951	-0.00414171	-0.000561514	-0.0118799	0.00462474	-0.00335782	-0.00666423	-8.6e-05	-0.000633072	0.0032768	-0.00154454	0.00906213	0.00351727	-0.00329524	-0.00335895	0.00612148	-0.00364928	-0.0104517	0.00137091	-0.00983377	0.0039859	0.000334777	0.007266	-0.00419138	0.00303376	0.00114836	0.00134318	0.00225518	0.00269777	0.00602347	0.00589111	-0.00123428	-0.004147	0.00791363	0.00210906	-0.0102038
SYNJ2	0.00938809	-0.00945787	0.0020063	-0.000287114	0.00145626	0.00878111	0.00388218	0.0202613	0.000701227	0.00616327	0.00564144	-0.011566	0.00274424	-0.00857898	0.00675955	-0.00355921	-0.00381257	0.00155212	0.0178597	0.000212646	-0.00867309	-0.0135488	0.00201903	-0.0014656	0.0103883	-0.00326759	0.010353	-0.00938787	-0.00826259	-0.0100869	-0.00651522	0.00940167	-0.00652668	-0.0211844	0.000108156	-0.000613443	-0.0104682	0.0211182	0.0200896	-0.0198337	0.00256671	0.00244934	-0.00178049	-0.00166179	8.55e-05	0.0129302	-0.0101682	-0.00192278	-0.00178946	0.00201133	-0.00910984	0.0045832	-0.0138867	-0.000257779	-0.0111879	0.00180677	-0.0102688	0.0028846	0.0197717	-0.00457913
PPP2R5C	-0.00181054	0.00455465	-0.00189268	-0.00327196	-0.0115073	-0.0040096	0.0056543	0.00207492	0.00453484	-0.00592845	-0.0063027	0.000274869	0.00903746	0.00683248	-0.00272152	-0.0100962	-0.00467752	0.0108749	0.00912712	0.00438649	0.00205712	0.000619198	-0.00017664	-0.00634772	-0.00182675	-0.00163134	-7.34e-05	-0.00578681	0.00220633	0.000107945	-0.000258318	-0.00225208	-0.000844199	-0.00257086	-0.00180227	0.00443836	0.00794118	0.00622215	-0.0047228	0.0020963	0.00143739	-0.00152781	-0.00229281	0.00131354	-0.00166116	0.00325002	0.00704861	0.00546728	-0.00643058	-0.00386145	-0.00246034	-0.00135617	0.00479756	0.0035748	0.00478081	-0.00162859	5.05e-05	0.00284476	0.000583859	0.00885151
RBFOX1	0.0370877	0.00958447	0.0102985	0.00342019	0.00951277	0.0285257	0.0059619	0.00907667	-0.00256728	-0.000359236	0.00590545	0.0273247	-0.00531446	0.011588	-0.0020667	0.00390034	-0.0118356	0.0123916	-0.00628163	-0.00710587	-0.0204161	0.020014	0.0106705	-0.00147918	-0.00207777	0.00758081	0.0185425	0.011175	-0.000699201	-0.00231242	0.0066284	-0.000731532	0.0139648	0.0163879	0.00774609	0.00415765	0.00837196	-0.00778073	-0.0115415	0.0123836	-0.0223194	-0.00387367	0.00199411	-0.00736052	7.95e-05	0.00712845	-0.00210374	0.00271138	-0.00834276	0.00510145	-0.000286222	-0.00185618	0.00669757	0.00614592	-0.000939829	0.0058679	-0.00479356	0.00351019	-0.0065433	-0.00656264
GNB1	-0.00470807	0.000504102	-0.00327192	-0.00402752	0.00644312	-0.00970538	0.000360736	0.00168737	-0.00404169	-0.00273372	0.0210591	-0.00293803	0.00564044	-0.000675084	-0.00357583	-0.0114588	0.0131599	-0.00531168	-0.00447766	0.000485175	0.00367942	-0.00976145	0.00804145	-0.00152711	0.00286015	0.00730336	-0.000150812	-0.00758413	-0.0106978	-0.00169558	0.00884448	0.000847152	-0.00454764	0.00694643	-0.00671854	-0.00323613	-0.00228408	-0.00835439	-0.00468655	0.00192022	0.00024346	-0.00138758	0.00156697	0.00452856	-0.00155476	0.000865052	0.00731014	-0.00136228	0.000659856	-0.00299506	-0.002225	4.03e-05	0.00529799	0.00391494	-0.00641563	0.00159043	-0.00271717	-8.88e-05	0.000763496	-0.0103119
HOXA9	-0.00554932	0.0129011	-0.00169089	-0.000819629	0.00118796	0.00420752	-0.00669308	0.00148146	-0.00446792	-0.019008	0.000139639	-0.0146284	0.00780291	0.000526118	-0.0058777	0.00021872	0.00472277	-0.011381	-0.00225645	-0.00302177	-0.0041147	-0.00719343	0.00135358	-0.00611177	0.00279392	0.00654143	-0.0110994	0.00165798	0.00168702	-0.00636233	0.00123618	-0.00797473	0.00842936	-0.0073521	0.00609696	0.00942328	0.00771448	-0.00445479	0.0113037	-0.00695313	-0.0073518	0.00737987	0.00698959	0.0166185	-0.0079034	0.00919658	-0.00236569	-0.0105019	0.00827872	0.0113753	0.00544379	0.000215837	0.012615	-0.00585134	-0.00878861	-0.00952394	-0.0106513	-0.00112399	-0.0225257	-0.00686371
EDN1	-0.013906	0.00238232	-0.019741	0.00382933	0.0392776	-0.0164281	0.018746	0.0241044	-0.012873	0.0168515	-0.0144879	0.0110136	-0.000524948	-0.0496981	-0.00888762	0.00647917	-0.0132494	0.0243946	-0.00369236	-0.0139314	-0.0310456	-0.0159146	0.0146064	-0.0176818	0.0076301	0.0190804	-0.000257207	0.00966189	0.0185913	-0.0165257	-0.00559135	-0.00834893	-0.0146116	0.0224348	0.00616172	0.00929044	-0.0101486	-0.0173204	-0.0218123	-0.0123674	-0.00471484	-0.0148881	0.0247331	0.0213522	0.012606	0.00215429	-0.0105227	0.00488898	-0.0175591	-0.00197365	0.0128577	-0.0100293	0.00556621	0.00748428	0.0166712	0.0103715	0.0112875	0.0068844	-0.0195217	-0.00234025
MLLT10	-0.00269517	0.0016466	0.00123288	-0.00431223	0.00194579	-6.05e-05	0.00384639	0.00485275	0.00441287	-0.011217	0.00788196	-0.0204102	0.0088976	0.00631212	-0.0162856	0.0187358	0.015714	0.010928	-0.00798631	-0.00228066	0.00622222	0.0069202	-0.00754793	0.0131047	0.0139335	0.0113307	-0.010093	-0.00201967	0.00933567	0.00162426	-0.0077767	-0.0381925	-0.00488478	-0.0120906	-0.011783	-0.00425291	-0.000383894	-0.000102144	0.00647143	0.00932168	0.0149631	0.0163181	0.00546227	0.00668506	0.0291366	-0.0187599	0.013291	-0.00624451	0.0158341	0.0446251	-0.0123154	-0.00187325	-0.00474571	-0.000286438	-0.0048246	0.0292309	0.0147836	-0.0241203	0.0232625	0.00615737
NRDC	0.00179137	0.00338756	-0.00774694	0.0015996	0.000146424	-0.00425034	-0.00289843	-0.00158974	0.000284584	-6.74e-05	0.00131642	-0.00150287	0.000157456	0.00192002	0.00148973	-0.00120952	0.00416732	-0.00120248	0.00466697	-0.00297615	0.00643466	-0.00151913	0.00543355	0.00156213	-0.00292702	-0.000824616	-0.00270746	-0.00277335	0.00393268	-0.00673627	0.000644255	0.00598439	-0.00370348	0.00171626	-0.000990706	0.000490498	0.00202182	-0.00112492	-4.82e-05	-0.00266296	0.00193667	-0.00408117	0.000690106	0.00311805	-0.00188115	-0.000205202	0.00258068	0.00167401	-0.00203521	-1.49e-07	0.00263605	-0.0044345	-0.000653859	0.00213008	-0.000292962	0.00926727	0.00114222	-0.000425102	0.00403708	0.000159097
VDAC3	0.00303433	0.0102004	0.000636863	-0.0012806	-0.00207276	0.00128735	-0.00374387	0.000359008	0.00281521	-0.00406355	-0.000534829	0.00509223	0.00106756	0.00818441	-0.00184237	-0.00128688	-0.00119942	0.00359717	-0.00468084	0.00454242	-0.00296731	-0.000105584	0.00364279	0.0017544	-0.00223347	0.000900072	0.0022298	0.00136785	0.00639474	-0.00107942	-0.00236744	0.00258729	-0.00540407	-0.0060756	0.00061381	0.000276161	0.00288305	-0.0018632	-0.00378203	0.0015474	4.99e-05	-0.00223684	-0.00185167	-0.000168425	-0.00253616	0.00233324	0.00177768	-0.00153991	-0.00167921	-0.00527396	-0.00235029	-0.000529808	0.00392718	0.00114075	0.00583324	0.00123971	-5.84e-05	0.00386995	-0.00413794	-0.0100635
PCM1	0.00258458	0.00452759	0.00154556	0.0013839	-0.00511221	-0.00146378	0.00104902	0.0031955	0.00628393	-0.000185745	0.00458751	-0.00122045	0.00969472	-0.00325298	0.00396816	-0.00443241	0.00803647	0.00369812	-0.00465315	0.00361112	0.00110191	0.000314412	0.00302095	-0.00464592	-0.00336297	-0.00456882	0.00692167	-0.00510538	-0.00647062	0.00380215	0.00693715	-0.00539466	-0.00130264	-0.00738477	0.00116611	0.00400408	-0.00306302	-0.00984849	0.00373188	0.00328821	0.00757642	-0.00381237	-0.00467961	0.00451733	0.00279153	-0.00236799	0.00747955	-0.00499641	-0.00338927	0.00508653	0.00173805	-0.00970396	-0.00110978	-0.0096388	0.00309903	-0.00216491	-0.00823073	0.00048712	-0.00306676	-0.0133846
ITCH	0.000754015	-0.00520347	-0.00576791	-0.0041586	-0.00116883	0.000782636	0.00398861	0.00619762	0.00743307	-0.00171805	-0.00443947	-0.00246004	-0.0072772	-0.00470464	0.0128143	-0.00271569	-0.00180157	-0.00195328	0.00531291	0.00534572	0.00911318	3.77e-05	0.00862988	-0.00393696	-0.00890683	-0.00748145	-0.00092319	-0.00316838	-0.0125165	-0.000633	-0.00357216	-0.00375973	0.00506043	0.00751265	-0.000803741	-0.00324683	0.00201352	0.000698071	0.000162942	0.00129547	0.00936243	0.00814502	-0.000543004	0.00933219	0.00500766	0.00915044	0.000718352	-0.0179371	0.00291224	0.00350726	0.00338279	0.00248444	0.00277479	-0.00365787	-0.00263796	0.00572356	-0.00439058	0.00788093	-0.00466272	-0.00608218
TP53INP2	0.00913931	0.00986969	-0.0114435	0.000699098	0.0143715	0.013042	-0.00354457	0.00948826	0.00373925	0.0159588	0.0186822	-0.00967336	0.00410137	-0.00254791	0.0172802	-0.00304738	0.00962398	-0.0013372	0.0158779	0.0247401	-0.00203823	-0.0064046	0.0210704	0.018914	0.0153151	-0.0148175	0.00467377	0.0156516	0.00341645	0.00720256	-0.00579391	-0.00553628	-0.00460202	-0.00678574	-0.00960636	-0.0183341	-0.0125192	0.0258865	0.00584997	0.00552377	-0.0152522	0.00153134	-0.00321647	0.00282858	0.00172939	-0.00931446	-0.00165777	0.00471298	0.00961402	-0.0108561	-0.00754976	-0.000986697	0.00849327	-0.00329964	-0.00875692	0.00889976	-0.0188268	-0.00959824	-0.00355279	0.00325586
SDF4	-0.00167725	-0.00563162	-0.00585725	0.00855971	0.00446336	-2.87e-05	-0.00229569	-0.00607411	-0.000331026	-0.00546969	0.00724975	0.00167314	0.00138206	-0.00368749	-0.0054276	-0.00781896	-0.00528332	-0.00942392	-0.00224344	-0.0012379	0.0024292	-0.0022272	-0.00620198	0.00474839	0.00207802	0.00012505	0.00336385	-0.000168549	0.00616735	-0.00819178	0.000735123	-0.00211202	0.00707505	-7.61e-05	-0.0026369	-0.00222305	0.00640827	0.00380768	0.0025518	0.00201535	-0.0010278	-0.000424785	0.00539482	0.000538955	0.000751541	0.00834604	-0.00217768	-0.00384404	0.00353246	-0.00231062	0.00210088	0.00474425	-5.39e-05	-0.00347278	-0.00137145	-0.000926417	0.0111268	0.000417796	-0.0127185	0.00381402
MYH7B	0.0155938	0.00517952	-0.00355312	-0.0125925	0.00487601	-0.0111658	-0.00588729	-0.00299836	-0.00543571	-0.000790475	-0.00564236	-0.00245196	0.00733981	0.00988497	0.00225902	-0.0080135	-0.00476583	0.00235127	0.00488291	0.018577	-0.00289366	0.0234465	-0.00595204	-0.0184116	0.00669594	0.00906629	-0.0165632	0.00575433	0.0175967	-0.0160657	-0.00890751	0.0174258	-0.000978478	0.0186653	-0.0126627	0.00381856	0.00681193	-0.00761765	-0.00881378	0.00729388	0.00296373	0.00641251	-0.00549425	0.00197342	-0.00666531	-0.0100226	0.00213794	0.00442306	0.0153685	0.0205094	-0.0235951	-0.00640847	-0.005847	0.0108207	0.0019175	-0.00261413	0.00847702	0.0116681	-0.000150144	-0.000879521
TOLLIP	0.00678141	0.000578802	-0.00506747	-0.00359253	-0.00185389	-0.00253566	-0.00714732	-0.00347835	-0.000308913	0.00134419	0.0053454	-0.00192071	-0.00375503	-0.00547755	-0.00260996	-0.00387431	0.00223019	-0.00190137	-0.00579164	0.0115608	-0.00487585	0.00332639	-0.00887996	0.0089235	-0.000215221	-0.0032369	0.000410368	-0.00374142	0.0115978	0.000202388	-0.00815733	0.0015413	0.00412858	0.005755	-0.00612705	0.00387748	0.00595053	0.00936757	-1.2e-05	0.00845823	-0.00294329	0.00775462	0.00123256	0.00346546	0.000866437	-0.000519257	-0.00141326	-0.000844341	-0.00514879	0.00462363	0.00482604	-0.00226368	-0.00255751	0.00509128	-0.00787743	-0.00660762	-0.00486045	0.00287403	-0.00145761	0.00556477
UBE2D4	0.013052	0.00523232	-0.00608457	-0.000956971	-0.0040069	-0.00470151	-0.00669864	-0.00726542	0.00170808	-0.00380861	0.00327689	-0.00329883	0.00531964	-0.00389374	-0.000556678	-0.000226404	-0.000152072	0.00990358	0.00324294	0.00174854	-0.000754463	0.00278353	-0.00707482	0.00470705	-0.00865506	0.00116654	-0.00974977	-0.00150207	-0.00119209	-0.000806425	0.00140327	-0.00546849	-0.00160298	-0.00799014	-0.00235995	0.0105462	-0.00649829	0.00448398	0.00786371	0.00526088	0.0095638	-0.00530852	-0.00825914	-0.00269555	0.000809078	0.0124534	-0.00692333	-0.00513473	-0.00671157	-0.00483816	-0.000138201	0.00419884	-0.011506	-0.00658009	0.00614365	-0.00623313	0.00630349	0.00510581	-0.0080588	-0.00886173
THOC1	0.00317842	0.00664352	-0.00185941	-0.000849415	-0.0127836	-0.00581155	0.000150221	-0.00433958	-0.00279974	0.00159539	-0.000875946	-0.005525	0.00657244	-0.000307537	0.000520382	0.00344059	-0.00772295	0.00629702	0.00592941	-0.00572085	0.00473668	0.00451898	0.0037275	0.000807195	-0.0127784	0.00792739	-0.0011188	0.0065375	-0.00349995	0.0127566	-0.00833454	-0.00199611	-0.00445667	-0.00953611	-0.00614836	-0.00961732	-0.0112894	-0.00380344	0.000882333	0.000596959	-0.0107951	0.00720191	-0.00890617	0.00460184	-0.00516618	-0.00386527	-0.00481289	0.00763965	-0.0040543	-0.00879771	-0.00116041	0.00228022	-0.000303963	0.0110333	-0.00979236	-0.0173173	0.0132586	-0.00732119	0.00739764	-0.00108854
FKBP7	-0.00565844	-0.00261	-0.000806951	0.00927377	-0.00989623	0.0104565	0.00634657	-0.00671732	-0.014872	-0.00490109	-0.00363623	0.00127616	0.00338984	-0.00114473	-0.00396041	-0.000511932	-0.00729125	-0.00306619	-0.0028747	0.00557333	-0.00416373	-0.00214874	0.0122201	-0.00435304	-0.00837958	-0.00310043	0.00467386	0.00738643	-0.0042895	0.0113414	0.00422031	0.00476178	0.00238001	0.00382419	-0.00276109	0.000668803	0.00377047	-0.00386369	-0.000688147	0.00254713	-0.014702	0.00816474	0.0143976	-0.00311872	0.0021676	-0.00609186	-0.00407685	0.00948718	0.000151332	0.000601302	0.00285536	-0.0177434	0.000157996	9.27e-05	-0.00784835	-0.000617137	0.00366322	0.00796939	0.00521543	-0.0100586
OSBPL6	0.0108025	-0.00128223	0.00972026	-0.00185492	-0.00736716	0.00858476	0.000896758	0.00952253	-0.00628498	0.0126798	-0.00311304	0.00777904	0.00927332	0.00895265	0.0148891	-0.0141117	-0.00460944	-0.015688	0.000604254	0.00448634	0.00251542	0.00780391	-0.00671273	-0.000899257	-0.00237602	-0.00967914	0.0107625	-0.0118736	0.00342712	-4.31e-05	0.00502266	-0.00314115	-0.00727852	0.000249407	0.00249181	-0.00949247	0.000523064	-0.00503861	-0.00498953	-0.00523809	-0.0143231	-0.00210312	0.00613349	0.00963207	0.00635131	0.00128162	0.00258058	0.00907736	0.00569764	-0.00768393	-0.0136419	-0.00342045	-0.00747356	-0.000352423	-0.00189071	-0.00490769	6.65e-05	0.00109047	0.0026097	0.00724467
SLC1A3	-0.00301025	-0.0148676	-0.00710812	-0.00281989	-0.0154963	0.00658599	0.0133595	-0.00642795	-0.00759418	-0.00806729	-0.00407896	-0.0107064	0.00580512	-0.00117472	-0.0206109	-0.0157434	0.0170131	-0.0194173	0.0261351	-0.00766133	-0.00387807	0.0113199	-0.00316517	-0.00645835	0.0100126	-0.00289984	-0.0139391	0.000201488	0.00388234	0.0106012	-0.0145542	-0.00929613	0.0076505	0.00972772	-0.00593448	0.0029389	-0.0192616	0.00156641	0.00140125	0.0151529	-0.000684037	0.00789517	-0.00513388	-0.00349056	-0.00243004	0.00514283	-0.0124461	-0.00618652	-0.00522162	0.00828663	-0.00307049	-0.00203451	-0.00919778	-0.000673778	-0.0103379	-0.00446186	0.00191705	0.00491076	0.00566498	-0.00518639
XRCC5	0.000135386	0.00799063	-0.00443423	-0.00075591	-0.00387479	-0.00154214	-0.000737465	0.0055274	-0.00324156	0.00684048	0.00148463	0.00116807	-0.00428425	-0.000902367	0.00175822	-0.00408727	-0.00300243	-0.00576423	-0.000884079	0.000387753	0.00387087	0.00516614	0.00117756	-0.007034	0.0008159	0.00295551	-0.00419864	-0.000370726	-0.00299521	0.00263324	0.00167122	0.00319937	0.00146957	0.00193823	-0.00190908	0.00181121	-0.000690068	-0.00104462	-0.00380285	-0.00191105	-0.00297305	-0.00238535	0.00196827	-0.00214357	-0.00278787	-0.00237279	0.00187107	9.65e-05	-0.00287044	0.000713211	-0.00353195	-0.00458482	-0.00208067	-0.00547356	0.000880933	-0.00295319	-0.000220634	0.000951676	-0.00133953	-0.00881256
MKNK1	-0.000520837	0.000851056	-0.00267639	-0.00517888	0.00127885	-0.00380359	-0.00483518	0.000318383	-0.00460285	0.00153496	-0.000553241	0.00376697	-0.00260612	-0.00220355	-0.00965711	0.000620337	-0.00365951	0.00627127	-0.00038387	0.00616954	-0.00247432	0.00419258	0.00541204	-0.00183158	-0.000564983	-0.00465361	0.00221108	-0.000359483	-0.00780349	0.00282007	-0.00425589	-0.0119286	0.000974262	0.00648119	0.009763	0.00326217	-0.00158132	0.0062782	0.00333339	-0.00705317	0.0107714	0.00482132	-0.0116826	0.00470923	0.008947	0.00623819	-0.00715754	-0.00178571	0.0162927	-0.00482939	-0.00827656	-0.0077099	0.0108476	0.0198687	0.000895252	0.00545358	-0.0010394	0.0101295	0.0147549	-0.000961751
TNS1	0.0121859	-0.0137484	-0.0114162	0.00461938	-0.00816924	-0.0132777	-0.0123534	-0.013399	0.017213	0.0125534	0.00617268	-0.0111849	-0.036115	-0.00807467	0.00816696	0.019992	0.0205245	-0.0108991	-0.0110302	0.00945715	-0.0073441	-0.00933531	0.00611246	-0.0043825	0.0150633	0.0121077	0.0180576	-0.00227921	0.01457	0.00996997	-0.00773568	0.00541934	-0.00777312	-0.00791687	-0.00360937	-0.00981875	-0.0156389	0.00256116	0.00376312	-0.00792019	-0.0102957	0.00240183	-0.000271272	0.00326033	0.00686425	0.00553086	-0.00586534	-0.000428227	-0.000102479	0.00636398	-0.000244272	0.00292498	0.00422279	0.00153386	0.00363089	-0.00616011	-0.00787414	-0.000965047	-0.000316144	0.00651521
SAR1A	0.00544303	0.000489848	-0.00621079	-0.000721934	-0.00831224	-0.0123512	0.00396998	-0.00160746	0.0109244	-0.00890597	-0.00325798	0.00461693	0.00388427	-0.00113871	-0.0154285	0.00109696	0.000814928	-0.000122795	0.0102089	0.00674222	-0.0029858	-0.00861672	0.00678555	-0.00365849	-0.0138672	-0.00354983	-0.00304829	-0.012538	0.00553214	-0.00329236	0.000657921	-0.00718854	0.00130716	-0.000440504	-0.00162414	0.00986474	0.00347659	-0.000750814	0.00587888	0.00645729	0.00296374	-0.00834664	-0.00392774	0.00298719	-0.00500888	-0.00226335	-0.00362357	0.00341481	-0.00137959	-0.000304349	0.00209251	-0.00764104	0.000156218	0.00112126	0.000152377	0.00483361	-0.00201297	0.00333527	-0.00581828	-0.0149892
SENP1	-0.00402316	0.00256538	0.00701604	-0.00177929	-0.00992136	0.0019521	0.00529362	0.00450346	-0.00252076	0.00311262	0.0014205	0.00313597	-0.00638316	0.00528595	0.00341383	0.00431741	0.000938794	0.00574135	0.00970323	-0.00298676	0.0104668	-0.00206216	0.0154359	-0.00073145	-0.00212857	-0.00117437	0.00144307	-0.0125992	-0.0022477	0.00737954	-0.00391583	0.00949395	-0.00464252	0.00228523	0.00404137	0.0144656	0.0149947	-0.00489521	0.0061851	-0.00148504	0.00900432	0.00758673	0.00506332	0.0250988	0.0112455	-0.0033972	-0.00919282	0.0109874	-0.00611997	0.0251055	0.00532054	-0.0150317	-0.00851853	-0.01443	-0.00682395	0.0174364	0.0138818	0.00639598	-0.00492559	0.00340321
DUSP13	0.00588453	0.00996021	-0.00906811	0.0107782	0.00811555	0.00418277	-0.0231263	-0.0207691	0.00485816	-0.00179748	-0.0157411	-0.0108552	0.00359779	0.0118241	0.0126331	-0.0104392	-0.00789408	0.0198506	-0.000360889	0.0108424	0.00330024	0.00197267	-0.00728549	-0.00320361	0.00669825	0.0181326	0.000257234	0.00806187	0.0151112	-0.00438373	-0.00192145	0.0114542	-0.00153165	0.000166649	0.00184366	-0.00546902	-0.00531124	-0.00549519	-0.0169135	0.00639805	0.00686164	0.00409998	-0.000955185	-0.00925008	-0.00255684	-0.00183386	0.0107707	-0.00288681	0.00317237	-0.00176397	0.00675807	-0.00980886	0.00709077	0.0153999	0.00399161	-0.00717248	0.00962223	-0.00435816	0.00329654	0.000589808
CIC	9.11e-05	-0.00322085	0.00814544	-0.00344369	0.0035844	0.00647263	0.00459552	0.00711351	0.00425847	0.00731786	0.00878421	-0.00382137	0.00682503	0.00194121	-0.0052269	0.00200954	0.0167912	0.0039058	-0.0110105	0.00213641	0.000568828	0.00275105	-0.010546	0.000258818	0.0164759	0.00265422	0.0145667	0.00472158	0.00294964	0.00746301	-0.00435876	0.00214261	0.0149086	-0.00319479	-0.00216383	-0.00128978	-0.00221602	0.0081316	-0.000426415	0.00288558	-0.000837439	0.00403562	-0.00790913	-0.00481432	-0.00145652	0.00716614	-0.00882048	0.000978681	-0.0083714	0.00386923	0.00230403	0.000427206	-0.00234587	0.00199316	0.00256701	-0.000301742	-0.00528401	0.00334845	0.000570748	0.00276567
FDFT1	0.0143133	-0.0034573	0.00802162	-8.45e-05	0.0044851	-0.00219679	-0.00384054	0.009018	-0.00954997	-0.0040813	-0.00794066	0.000152865	0.0102434	0.0103645	-0.0140901	0.000502368	0.00563715	-0.0151936	0.00653167	0.0284989	-0.00260485	0.0119557	0.00536063	-0.0128598	0.00347696	-0.00766043	0.0100383	-0.00834919	0.00165369	-0.00426436	-0.00563665	0.00566294	-0.00137142	0.00454175	0.0033528	-0.000804861	-0.00724995	-0.00306986	-0.000240438	-0.00571748	-0.00962972	-0.00241742	-0.0109672	9.5e-05	0.00187186	0.00810953	0.0010513	0.00846783	-0.00244442	-0.00512617	0.00464882	-0.00278844	0.0022086	-0.00326608	0.0126619	-0.00941751	-0.00772954	0.00273523	-0.00222729	0.0072676
PAFAH1B3	-0.0160018	0.0100233	0.00799729	-0.00643668	0.00124688	0.0110047	-0.0152232	-0.00514551	-0.00615001	0.00445436	-0.00289775	-0.000670065	-0.0182524	0.00247784	-0.00547234	-0.00142872	0.0151754	0.00685514	0.0028635	0.00964346	-0.0111237	0.00305089	-0.00583986	0.00354305	-0.00521527	-0.00989811	-0.000714749	0.00907848	0.00850983	0.00219246	0.00698646	-0.00238594	-0.00494083	-0.0078105	-0.00126965	0.00542035	-0.0021233	0.0089542	-0.00213448	0.00080039	0.00303925	-0.00128741	-0.00405418	-0.00264903	-0.00130865	-0.00445804	-0.00677652	-0.000652092	0.0048519	0.000985004	0.00449287	0.00315154	-0.000202999	0.00109991	-0.00518565	-0.00177302	0.00461849	-0.00378228	0.00155981	-0.0122808
KIF22	-0.0145272	0.0200793	0.000304832	-0.022188	-0.00687411	0.00873356	0.00197446	-0.0137715	0.000220659	-0.00297255	0.0107403	0.00200981	-0.00221302	0.0095191	-0.0026499	-0.0131919	-0.00282221	-0.0215968	-0.00675718	-0.010098	0.000108738	-0.00397862	0.00263216	0.00480916	0.000699077	-0.00388706	0.00768423	-0.0126034	0.0116288	-0.015509	-0.00423329	-0.000870509	0.00645841	-0.0144064	0.000997389	0.00408539	0.000814704	0.00650592	-0.000471149	0.00122854	0.00707463	-0.0101303	0.00767411	-0.00928312	0.00903143	-0.00807103	0.00463159	-0.00157379	-0.00265126	0.00022072	-0.00845329	-0.0184208	0.006929	-0.00316005	-0.00645691	-0.000703017	-0.00495659	0.00713936	0.00885455	-0.0128078
LRRC16A	0.00861875	0.00197795	-0.00815283	-0.00168227	-0.0119153	-0.0189493	0.0101232	-0.00772287	0.00774774	-0.00968421	0.0146088	-0.00689848	-0.0062597	-0.00450804	-0.00612329	-0.011305	-0.00223619	-0.00354941	0.0159968	0.0137338	0.0111679	-0.00107685	-0.00664522	0.00540063	0.00768141	-0.00450063	-0.00806373	-0.0131938	-0.0102034	0.00214714	-0.00189276	-0.00808509	-0.000611256	-0.0014735	-0.00120822	-0.000700379	0.0107834	-0.0046042	0.00483753	-0.00459003	0.00542619	0.00347147	-0.0041297	-0.00443407	0.00349478	0.003297	-0.00481098	-0.00346479	-0.000120179	-0.00737757	-0.0040092	0.0118529	-0.00213227	0.00271632	0.00944022	-0.0038281	0.0092061	-0.011886	-0.00284175	0.00255932
PGM1	-0.00117249	-0.000376131	-0.00863794	0.00670251	-0.00802548	-0.000554235	0.00390946	-0.0117633	0.0030855	-0.00772822	-0.00109538	0.00584613	-0.000958659	-0.00127977	-0.00855272	-0.0020723	-0.00439758	-0.00490447	-0.00516483	0.0132824	-0.00039145	0.0025423	0.0139535	-0.00184574	0.00317317	0.00477258	0.0036095	0.00237754	-0.00436761	-0.0033036	0.00196495	0.0102443	-0.00469756	-0.00715893	0.00126061	-0.00336158	0.000417917	0.000558227	-0.000629784	4.61e-06	-0.000905916	0.00435755	0.00630145	0.00513718	-0.00203258	-0.00435372	0.00329573	-0.00863906	-0.00205012	0.000809912	-0.00433835	0.0033587	-0.000850532	0.00729776	-0.00342669	0.00585372	0.00166571	-0.00278373	-0.00100227	0.00172735
DDX1	0.00359304	0.00700437	-0.00698895	0.00307457	-0.00383112	-0.00632022	-0.000780122	-0.00117318	0.000810817	-0.00152974	-0.000610413	0.00376284	0.00237706	-0.00247906	-0.00261309	-0.00260643	-0.000150791	-0.00212373	-0.00187822	-0.00164131	0.0010306	-0.00464931	0.00146591	0.000171073	-0.00219147	-0.00189692	-0.00934212	-0.00373417	0.000689801	-0.0025631	0.000286451	0.00154451	-0.000667658	-0.0026522	-0.00154024	0.00227999	-0.00391322	0.000130196	-0.0022399	-0.00415045	-0.000660593	0.00619795	0.00279253	-0.00211925	0.00109892	-0.00711836	-0.00179073	0.00166676	0.00393867	-0.00102513	-0.00792246	-0.000426739	0.0020465	-0.000216186	0.00261455	0.00791773	0.00150442	0.00334947	0.00395834	0.00501157
DNM2	-0.00294749	-0.000852634	0.014298	-0.00608772	0.0110717	-0.00588064	0.000713711	0.00283825	0.000751831	-0.00472756	0.00680935	0.00192844	-0.0117491	0.00855467	0.00655526	-0.0118656	0.00950479	0.00842152	-0.0177045	-0.00436779	0.00189331	0.00928049	0.00574454	0.00186033	-0.0064321	-0.00251288	-0.00660983	-0.00646882	-0.00122892	0.00180394	0.0043148	0.00833433	-0.0067671	-0.00733424	0.010968	-0.00894154	0.0079759	-0.00748602	-0.00940809	0.00181897	-0.00119871	0.00148682	-0.00859353	0.00633784	-0.0117282	-0.0122019	0.00428516	0.00481388	-1.19e-05	-0.00104123	-0.00671209	-0.000194878	-0.00411487	0.00203581	-0.00342546	0.00144466	-0.0103701	0.00980117	-0.00153598	-0.00221125
EPB41L2	-0.00934058	-0.00864042	0.00161811	-0.000910524	0.0080814	0.0171082	0.000742859	-0.00450135	0.0128689	0.00868721	-0.0017537	0.00824932	-0.0105416	0.0102229	-0.00357579	0.000857661	-0.00296851	-0.0013221	0.0130483	-0.00246184	0.00501469	-0.00678819	-0.0102202	-0.00427493	0.00335519	0.00622084	0.00497315	0.00192507	-0.0106439	-0.00162448	0.00491758	-0.00723442	0.00193127	0.00505663	-0.0115213	0.00334954	-0.00905212	-0.0139346	0.00669443	-0.000626491	-0.00426465	0.00333421	0.00751973	0.00992586	0.00209099	0.00787279	0.000693394	-0.00524677	-0.0113514	0.0031918	-0.00109164	-0.0123433	0.00623679	0.0055656	0.00368713	-0.00452232	-0.00713141	0.000541862	0.00697056	-0.000492454
MOXD1	-0.0082558	-0.00462689	0.00655637	0.0124368	-0.0105624	0.0409896	0.0105091	-0.0102585	0.0065357	0.0120101	0.0222204	0.0320956	-0.0122165	0.0103084	-0.017707	0.0141429	-0.0323846	-0.0114115	-0.00409851	0.0253041	-0.0114201	-0.0023366	0.00367714	0.00957112	-0.00294133	-0.00374942	0.00110779	-0.00954828	-0.024723	0.00517747	0.00828482	0.0037028	0.000798854	0.0105739	0.0103349	0.00179576	0.00290355	0.0018516	-0.00624997	-0.000722511	-0.00390115	-0.00393924	-0.0022793	-0.00051941	0.0180869	0.006192	0.0183179	0.00476363	0.00406597	0.0114819	0.00444123	0.0105315	-0.00856369	-0.00167752	-0.00380219	-0.0184802	0.00561701	-0.00494965	-0.00463683	-0.0034724
STX7	0.00186016	-9.71e-05	-0.0102419	0.00262663	0.000277936	-0.00393009	0.00246072	-0.000462277	-0.000706036	-0.00859947	-0.0064219	0.00389235	-0.00933683	-0.00013446	-0.00603834	0.00714579	-0.00181867	-0.00401483	0.00138916	-0.00264887	0.0019037	0.0131016	0.00761843	-0.000184987	-0.00438242	0.000787492	-0.00285859	-0.000589492	-0.00278824	-6.84e-05	-0.00095138	-0.0110567	0.00161625	-0.00927143	-0.000777376	-0.000382337	-0.00832243	-0.00754309	0.00805492	0.00398126	0.00560043	-0.00657814	-0.0127628	0.0106655	-0.00103393	-0.000460932	0.00323866	-0.00122981	0.00764066	0.00261906	0.00596434	-0.00376096	0.00438064	-0.00843485	-0.00196677	0.00571475	-0.00179982	0.000673854	0.00718339	-0.00862048
RABL2B	-0.00235373	-0.000728168	0.00337891	0.00287023	-0.00301784	0.00460008	-0.000690944	0.00193677	-0.00187153	-0.00270848	0.000893976	0.00606721	-0.0038269	-0.000314763	-0.0105533	0.0072944	0.000732702	-0.000746995	-0.0121702	-0.0069547	-0.00876442	-0.00561772	-0.0073247	0.00259098	-0.000687493	0.00580921	-0.0135131	0.0143905	-0.00154932	-0.00867003	0.00645834	-0.00422954	0.0111517	0.00342599	0.000748057	0.0115612	-0.0116219	0.00556503	0.0019155	-0.00626154	0.00612974	0.00767695	-0.00757643	-0.0059276	0.000565323	-0.00114397	0.00902814	0.0158139	0.0125557	-0.0166951	0.00290468	-0.0200894	0.0162611	0.00596411	-0.00303039	0.0187112	-0.00682286	0.00691655	0.00363046	-0.00176423
KEAP1	0.0031993	0.00525875	0.000146909	-0.00263049	-0.00337123	-0.00402607	-0.00525828	-0.00494262	0.000144963	0.000391553	0.00121055	-0.00448739	0.00584966	-0.000629695	-0.00105786	0.000276275	-5.71e-06	-0.00556296	-0.00582746	-0.00182053	-0.000120888	-0.00145528	-0.00705034	0.00684694	0.000928378	-0.00525076	0.00432963	-0.00376012	0.000790192	0.00472929	-0.00395888	0.00106353	-0.00185001	-0.000537673	-0.00695555	-0.000381693	-0.00581481	0.00299708	-0.00268889	-0.000897982	-0.00304679	0.000163346	0.000908496	-0.000253541	-0.00207259	-0.00215297	-0.0025424	-0.00835439	-0.00094027	-0.00247109	-0.00196164	4.11e-05	0.00253945	-0.000569484	0.00302859	0.00187263	0.00320532	0.00256765	-0.0029876	0.00354593
SLC35C2	-0.00219604	-0.00487636	0.00117559	0.00128792	-0.00394091	0.00379223	0.00263122	-0.00289989	-0.0115382	-0.00140281	0.000318307	-0.0113293	-0.00122986	-0.000733233	-0.0034545	0.000244436	-0.00256843	-0.00808248	-0.0114715	-0.00428267	-0.00135896	0.00303715	0.00564174	-0.00382397	0.0039406	-0.00649085	0.00249501	-0.00231568	0.00120638	-0.00176339	-0.00124435	0.00354052	0.000374245	-0.000349343	-0.00346832	0.0029031	0.00225498	-0.00910045	0.0005439	0.00408352	-0.00428369	0.000823442	0.00286123	0.00181676	0.00379438	-0.00779917	0.00115972	0.00296614	0.00249584	-0.000653091	0.00104809	-0.00215261	-0.000478354	0.00291126	-0.00184237	-0.000463781	0.00283272	0.00569648	-0.00826997	0.00905661
RIF1	-0.0034893	0.00476539	-0.00273705	0.000726277	-0.0076593	0.00567865	0.00308611	0.0111442	0.00198674	0.00229883	0.0102862	0.000890237	0.00566162	8.71e-05	0.0025959	0.00236895	0.00436272	0.00168097	-0.000397682	-0.00415219	0.00511608	-0.00361549	-0.00596877	-0.00165076	0.0042624	0.00780455	0.00608418	-0.00346019	-0.000555852	0.00511314	0.00484118	-0.00158698	0.00444601	0.00349019	0.00213455	0.0027973	-0.000285121	0.00145118	-0.00526998	-0.00478153	-0.00605943	0.00818612	-0.0085013	-0.00147088	0.00842294	0.00475256	0.00779472	-0.0119971	0.00209013	0.00110566	0.00301634	0.00841342	-0.00416285	-0.00311887	-0.000672349	-0.00592764	-0.00157991	-0.00549758	0.00228312	-0.00150264
SLC4A4	0.0145305	-0.000500576	-0.00393788	0.00739377	0.0014694	-0.00147323	-0.0130887	0.00557247	0.0186329	0.0132581	0.0140982	0.00769867	-0.0142581	-0.00546471	0.00421795	-0.0133282	0.018981	0.00265796	4.83e-06	0.0081472	-0.0255375	-0.000798717	0.00827173	-0.0147888	0.00508432	0.00708132	0.00195793	-0.00745302	0.0131674	-0.0158198	-0.00363626	-0.00110969	0.00411148	-0.00199142	0.00929819	0.00405778	0.00602472	-0.00447305	-0.0153644	0.000706706	0.0021412	0.0183921	-0.0298685	-0.000179293	0.00375291	0.00821897	-0.00422506	0.00433889	0.00581773	0.00926232	0.00621735	0.000460526	-0.0136338	-0.0184096	0.00523505	0.00205683	-0.00135941	-0.0181734	-0.00695251	-5.08e-05
SMARCA2	-0.00378801	0.00312089	-0.00122478	-0.00177155	-0.00156997	0.00282458	0.0054887	-0.00936331	0.00488971	-0.00150997	0.0193263	0.013401	0.0125863	-0.00256093	0.00180095	-0.000293667	0.00324539	-0.0044539	-0.00662609	0.00184976	0.000982849	-0.00373273	0.00164265	-0.000853367	0.00215311	0.00620652	0.00901684	0.00122991	0.00478816	-0.00657249	0.011337	0.017265	0.0053255	0.00546786	-0.00914439	-0.0086937	0.00738528	0.00357567	-0.00232453	0.00153269	0.00514678	0.00348893	0.0120893	-0.00914136	0.000786766	0.00140066	0.00566892	-0.00460634	-0.00871468	0.0119272	0.00175568	0.0135563	0.00793363	0.00496653	-0.00133817	0.000338151	0.00784551	0.0139359	-0.0163529	0.00137266
SESN1	-0.00431294	0.00922421	5.93e-05	0.0152121	0.000269177	0.0173205	0.00124332	-0.00504996	-0.000176217	0.00569933	-0.00458869	-0.0014307	-0.000275179	0.0156717	0.0172755	-0.000444497	-0.0149153	-0.0175191	0.00689901	0.010645	-0.00474185	0.0014947	-0.00627325	-0.0117767	0.010816	-0.00308151	-0.00706949	-0.00470194	-0.00732305	0.00228701	0.000701717	0.00359077	-0.00464432	0.00244269	-0.00216472	0.0135844	0.00297907	-0.00475724	-0.00234598	-0.00406518	-0.000659428	0.0046457	-0.00181772	0.00498744	0.00682534	-0.0107598	0.0122959	0.00726257	0.0101939	-0.000477149	0.00785599	-0.00430313	0.00647135	0.000707886	-0.00850051	-0.00377684	-0.010701	-0.00087214	0.0109442	-0.00389193
COL5A3	0.0253667	-0.038044	0.016848	-0.0209802	-0.0166589	0.00329195	0.0443358	0.0215297	0.0130736	-0.00103195	0.00827473	-0.0122079	-0.0105697	-0.0138175	0.00181524	-0.0140685	-0.0148578	0.0112167	0.0168294	-0.0208426	-0.0167059	-0.00302411	-0.0214128	-0.016703	0.0176669	-0.00427808	0.0254933	0.01323	0.0110761	-0.0145288	-0.0183098	-0.00322916	-0.00657467	-0.0041698	-0.00345627	0.00410988	-0.0160793	0.00420281	0.0145416	-0.0123419	-0.015489	-0.0131432	-0.00259523	0.00443838	-0.000841271	-0.00494379	-0.0204796	0.00527312	0.00492816	-0.00248068	0.00267834	0.000583412	-0.00148726	-0.010983	-0.00999164	0.0092731	-0.00440031	0.00125766	-0.0124282	-0.00246529
SRCAP	-0.00340299	-0.00752335	-0.00204353	0.000634471	-0.00309986	0.0140428	0.00341457	0.0147533	0.00960601	0.0135617	-0.000399991	0.00247013	0.0108994	0.00879513	0.00427103	0.00445861	0.0194584	-0.0035044	-0.0168461	-0.00448199	-0.00143299	-0.00637778	-0.00922454	-0.00355702	0.0157732	0.00572739	0.01483	0.00626261	0.00627551	8.95e-05	-0.00297603	-0.0170354	0.00275995	-0.0134749	0.00318839	-0.0117304	-0.00517109	0.00179717	0.0122402	0.000453018	-0.00572414	0.0100231	-0.00175908	-0.00342936	0.0140235	0.00612227	-0.00563355	0.000424151	0.00153631	0.00563872	0.00412546	-0.00141383	0.00419997	0.0010743	0.00397614	-0.0125123	0.00272209	-0.000797939	0.00788059	0.00357163
PUM3	0.00277817	0.000934433	-0.00205782	-0.00436121	-0.00182926	-0.00639253	0.00282968	0.00484046	0.00217507	0.00572861	0.00695087	0.00994659	0.000521551	-0.0129256	0.00047376	0.00580519	-0.0143781	0.00265356	-0.00357815	-0.00427511	0.00258313	-0.00320945	-0.00242746	-0.00443886	-0.00507222	0.00478721	0.0061128	-0.00276965	0.00188426	0.000623932	0.000758964	-0.0071581	0.00120632	0.00509283	-0.00209039	-0.00066094	-0.00880092	0.00365049	-0.00345585	0.0090567	0.00457027	-0.00439928	-0.0043367	-0.00118867	0.00170482	-0.00355921	-0.00477159	-0.000580194	0.00104995	-0.00426882	-0.00121185	-0.00864097	-0.001314	0.00104917	0.000873146	-0.00278272	-0.0049947	0.00200524	0.00512545	-0.01422
CNOT4	0.00339869	-0.000514385	-0.004561	0.00529057	-0.00350032	-0.000331091	-0.00127681	0.00167662	0.0083045	-0.00307391	-0.00173023	0.00201586	0.00241996	0.00359115	0.00149114	0.00153132	0.00482516	-0.00426629	-0.00709853	-0.00275273	0.00330529	0.00556105	0.00608856	-0.00157494	-0.00128386	7.27e-05	-0.00236	-0.00657532	0.00229635	0.00868198	-0.000673721	0.000797884	0.00273878	-0.00762164	0.00232195	0.0146074	0.00135944	0.00958645	0.00760326	-0.00106595	0.00227246	0.0019559	0.00664651	-0.00303205	-0.00412169	0.00111884	0.00364927	-0.00296715	0.00488396	0.00283087	0.0070579	-0.000492783	-0.000144719	-0.00790978	-0.00423758	0.00258181	0.00286989	0.0042117	0.00765158	0.00633986
PSEN1	0.000975696	0.00144356	-0.00866365	0.00506449	-0.0035212	0.00122459	-0.00142953	-0.000693263	0.0011513	-0.00110719	-0.00747037	-0.00219348	-0.00539024	0.000125942	-0.000492866	-0.00121362	0.00355266	-0.00920707	-0.00519885	0.00180639	-0.00383486	-0.00146047	0.00192926	0.00114386	-0.0019106	0.00200868	-0.00406605	-0.00157613	-0.00125082	-0.00400505	0.00118277	-0.000130922	-0.00330689	-0.00438305	0.000593568	0.00556285	0.00718059	-0.00368988	0.00167754	0.00595643	0.00928398	-0.00151935	0.00423754	-0.00299194	0.00224425	0.00894898	-0.00197881	-0.0043159	0.00354731	-0.00428848	0.00504993	0.00099505	-0.00315997	-0.000512755	-0.000405149	-0.00557274	-0.00547049	-0.00599178	-7.2e-05	0.00678211
CLDND1	0.000236758	0.00499181	-0.00385063	-0.00168906	-0.00595381	-0.001731	0.0020338	-0.000325898	-0.000436839	0.00168431	-0.00931454	0.00517012	0.00315611	-0.00336258	-0.0065684	0.00970667	-0.00530094	-0.00210385	-0.00650746	-0.00128146	-0.00505593	-0.00170312	0.0098227	-0.00200089	-0.00121109	0.00403198	0.00687715	0.000930553	0.000394625	0.00531709	0.000410008	0.00151624	-0.00330698	-0.00248728	0.00364213	-0.00336383	-0.00103741	0.00450711	-0.00252585	0.00271208	0.000810474	-0.0126455	0.001122	0.000736611	0.00225212	-0.000810549	-0.000344809	-0.00449585	0.00575951	-0.00271448	-0.000578917	-0.00485219	0.000660702	0.00980183	-0.00115008	-0.00356828	-0.000680954	-0.00613352	-0.00314852	0.0121444
MOK	0.0045895	-0.00935753	-0.0103955	-0.0136012	0.0395134	-0.00931526	0.0369972	-0.0221802	0.0160354	0.00231897	-0.0100831	0.00590928	0.00758613	-0.0194863	0.0290648	0.00461896	-0.0113201	0.000118098	-0.017735	-0.0229013	-0.010533	-0.00976327	0.0106388	-0.0142171	0.00998304	0.0195691	-0.00558321	-0.00820263	0.00453387	-0.000684542	0.00302894	-0.0114757	0.00962064	-0.00173119	0.00229419	0.0182323	-0.0072558	0.0170789	-0.00143787	-0.00550618	0.0127647	0.00239326	0.00379915	-0.0120757	0.00849608	0.00506961	0.00547238	0.0224847	-0.00126307	0.00652518	0.0116391	-0.00446264	-0.00311302	0.00197359	-0.0118381	0.00412422	0.00539003	-0.0150932	0.0102397	-0.00161116
HSP90AA1	-0.00116309	-0.00037318	-0.00248881	-0.00526105	0.00665099	-0.00291287	-0.00780405	0.000768146	-0.000324816	0.00702159	0.0133997	0.0133318	-0.00874671	0.000379707	0.00217578	0.0039042	0.00286631	-0.00013463	0.00824997	-0.00208778	-0.00882634	0.00230441	0.000597615	-0.00256504	0.000720252	0.013614	0.00553268	0.00133292	0.00279387	0.00453877	0.00343835	-0.00336947	0.00228866	-0.00251132	0.000467356	-0.00846886	-0.00188571	-0.000890057	0.00806037	-0.00697642	-0.0010172	-0.00109173	0.00150803	0.00023803	-0.00567257	-0.00246222	0.00240227	0.00231292	-0.00501575	-0.00263321	-0.0017093	0.000586048	0.00210285	-0.000294764	-0.00366655	0.000706195	0.00549261	0.00449144	0.000646642	-0.0106117
DLGAP4	0.00247195	-0.000476241	-0.00824185	-0.00283378	0.00372131	-0.00587796	0.000769797	0.0110397	0.00403783	0.000691075	0.00652593	-0.00219878	0.00246322	-0.00106438	0.00122858	0.00391602	0.00450642	0.00287208	-0.00287887	-0.0029265	-0.00333189	0.00413041	0.00376188	0.00638252	0.00576652	-0.00117514	0.00457291	0.00201058	0.00646072	-0.0116238	-0.00416505	0.00287901	-0.00027615	0.00699384	-0.00506709	-0.0114201	0.0052005	0.00999795	0.00431372	0.00195418	-0.000248034	-0.00187003	0.00371479	0.00330446	0.0062471	-0.00025431	-0.0067208	0.00286863	0.000284758	0.000862259	-0.00303718	0.00641836	0.00201372	-0.00331978	0.0021714	0.00107363	-0.00408785	-0.00531171	0.000243994	-0.0109897
NDC80	-0.0238623	0.0198618	0.00273832	-0.0248238	-0.0102104	0.0234729	0.0104867	-0.0118184	0.0118646	-0.0062471	0.00989917	0.0195833	-0.0240912	0.01531	0.00404596	-0.03953	0.00680345	-0.0145075	0.00576681	-0.00120095	0.00240643	0.0010683	0.00610421	-0.0124371	-0.00763734	-0.00276647	0.00764926	-0.00085368	0.0120079	-0.0126289	-0.00136323	-0.0045619	-0.010943	-0.0110306	0.00563086	-0.000869331	-0.00983592	0.0038965	-0.00167606	-0.00493491	0.000229711	-0.00364885	0.0142149	-0.00464536	-0.00184079	-0.00304502	-0.0150859	-1.86e-05	0.000260594	0.0026659	-0.000663452	-0.0167792	0.0171617	0.00475494	-0.00310112	-0.00427041	-0.0166954	-0.0038056	0.0125764	0.00325689
RSBN1	-0.00165215	0.00430883	0.00411378	0.00217631	-0.00247686	0.00249111	0.00141326	0.00599613	0.00429335	-0.00594813	-0.00188418	0.00331517	0.00492208	-6.37e-05	-0.000300382	0.000963304	0.00777959	0.00800387	0.00043182	0.000940199	0.00038173	0.00483273	-0.00529193	-0.00783533	0.0082394	-0.000301013	0.00283591	-0.000850128	-0.00479149	-0.00406918	-0.00297884	0.00178594	0.0195008	-0.000866151	0.0146298	-0.00473923	0.0020521	-0.00326077	0.0045694	0.00187711	-0.011012	0.00062594	-0.0070639	-0.00797003	0.00465604	0.00543445	0.00735146	-0.00809388	-0.0073937	-0.00500522	-0.00464146	-0.0035199	-0.00959202	0.00756421	0.00784359	0.0041493	0.0179773	0.0076173	-0.0114404	0.00425813
CXCL2	-0.0160656	-0.000143587	0.00671971	-0.00665425	-0.00348956	-0.023895	-0.00373151	0.00915619	0.0267226	-0.0305678	0.0296878	-0.000531809	-0.0285131	0.030634	-0.0156067	0.0311946	-0.0223492	-0.0250387	0.00210919	0.012696	0.00469511	-0.00945162	-0.00304683	-0.0154869	0.0231567	-0.00532336	0.0143273	0.0266979	-0.00323977	0.00507085	0.0194175	-0.031288	-0.00197667	0.0406074	0.0227919	0.00604834	-0.0049828	-0.0258103	-0.0324797	0.00674814	0.00338584	0.00885075	0.00371141	-0.00674277	0.014559	-0.0137765	-0.0276898	2.57e-05	-0.0129869	-0.001144	0.00470275	-0.0223538	-0.0164372	-0.00877434	0.0218785	-0.00040584	-0.0100915	0.00580887	-0.0184313	0.0024758
OSTM1	0.00906522	-0.00153052	-0.0159753	-0.000547054	0.00111893	-0.00241589	0.00495588	0.00419807	0.00377616	-0.00111164	-0.00984827	0.00321092	-0.0102891	0.00585859	-0.00787193	0.00414218	0.00298784	0.00356625	0.00888749	0.00156127	0.00103617	0.00385652	-0.0032078	0.00572781	-0.00181266	0.00524303	-0.00428338	-0.00413513	-0.00191302	0.00472606	0.0068081	-0.00193507	-0.00656416	0.000516054	-0.00218531	0.00583265	-0.000306246	0.0038942	-7.43e-05	-0.00142859	0.000679683	-0.00977628	-0.00661866	-0.00498578	-0.0050103	0.00233823	0.00336921	0.00827787	-0.00154912	0.00163055	-0.00803894	-0.00422377	0.009093	0.00240134	0.00626519	-0.00211699	-0.0075632	0.0032024	0.00605984	-0.00727966
PCNP	-0.000623563	0.00915028	-0.00631368	0.00828907	-0.00739082	0.000763659	0.00635007	0.0039498	-0.00715134	-0.00732364	-0.00255842	0.000764312	0.00195407	0.000233331	-0.0112023	-0.00527604	-0.00841655	0.00105437	0.00745325	0.00736224	0.00123525	0.0115544	0.00155436	-0.00547307	-0.00283882	-0.00218675	-0.00620808	-0.0130371	-0.00218962	-0.00843767	-0.000712363	-0.000876936	0.00438186	0.0043272	0.0011174	0.00982636	-0.00136014	-0.00321995	-0.00199008	0.00845844	0.00649297	0.00371595	-0.000693677	0.00461253	0.00234639	-0.0192735	0.00143017	0.000402391	0.00707706	0.00611009	-0.00512072	0.00830933	-0.0114022	0.00467949	-0.00306916	-0.00495938	0.000507825	0.0045625	-0.00464531	0.0117797
EXD2	-0.00376736	-0.00368885	-0.00329357	0.00721805	-0.00842236	0.00144314	-0.0037736	-0.00222702	0.00459812	-0.0023791	-0.00560362	0.00462778	0.00288801	-0.00244869	0.00141865	0.00379905	0.00894591	-0.000227916	-0.00399081	0.0091873	0.00115074	-0.00209516	0.00305682	-0.000442626	0.00383279	0.0052731	-0.00274806	0.00345546	0.00525499	0.00101404	0.00738908	-0.00120936	-0.0142481	-0.010371	0.00711286	-0.00624206	-0.0103734	-0.0113117	0.00577474	-0.00339985	-0.00501378	-0.000410923	0.00862173	0.00525062	0.00239068	0.000732973	-0.00244912	-0.00740777	-0.00402514	-0.000669788	-0.00919058	0.00741439	-0.00263719	-0.00482449	0.00337853	-0.0134143	-0.000968582	0.00507661	-0.0151632	-0.00530379
ARG2	0.00105011	-0.000516822	-0.00211338	-0.0243007	-0.0120046	0.0135261	0.00619453	-0.0109268	-0.0181501	0.00238791	-0.00907615	-0.00575867	-0.00517005	0.00822899	-0.00699259	-0.0103987	0.0166345	-0.00595111	-0.0038941	0.00302188	0.0114079	-0.00513465	-0.0249471	-0.00932868	0.00812082	0.00059875	0.0119984	0.00158381	0.0105191	0.0341616	0.00484942	0.021588	0.0171891	-0.00940349	0.00380022	0.0102082	0.00907727	-0.00891553	0.00966523	0.00364526	0.00769983	-0.0154322	-0.0202528	0.00153247	0.0341986	0.000966189	-0.00328794	0.0108262	-0.0101605	-0.016202	-0.0115734	-0.0067565	-0.0195414	0.00135548	-0.0045051	-0.0255139	0.00701624	-0.00756119	0.0108449	-0.000799078
MEF2C	0.0524054	-0.0124203	-0.0109357	-0.00864159	-0.00584876	0.020055	0.00794347	0.0033901	0.000983534	0.0045113	-0.00181912	-0.00757765	-0.00642988	-0.000724964	0.00997593	-0.00209314	0.00473385	-0.017798	0.00582867	-0.00989413	0.00341914	0.00772834	-0.00666422	-0.00799545	0.0153087	0.00270606	-0.00513061	0.00566459	-0.0123572	0.0109649	0.0056588	0.00456225	-0.00363294	-0.00196357	-0.0010735	0.00498187	0.00937199	-0.0025085	-0.00797406	0.0117169	-0.00994588	0.000587023	0.000858779	-0.00291472	-0.00539264	0.00171659	-0.00658556	0.00450892	-0.0135413	0.0055347	-0.00801227	0.00317391	0.0014844	-0.000372194	0.000748082	-0.00595515	-0.00573818	0.0029224	0.00137034	-0.00706945
CACNA1S	0.0402411	0.000623548	-0.0210523	-0.0169715	0.00381852	0.00332605	0.00487324	0.0148667	-0.00379198	0.0160868	0.0186395	-0.00463061	-0.000846108	0.00919196	-0.0022511	-0.0101553	0.00591346	-0.0276833	0.0231782	-0.00767329	0.0276624	0.0138375	0.00598957	0.00875605	0.0105493	-0.00791371	-0.00401942	0.0050525	-0.00947092	-0.00432396	-0.00160486	-0.00619929	0.011652	0.00171555	0.0166056	0.0131945	0.0134685	0.00940464	0.00540838	-0.0114411	0.00110473	-0.000986819	-0.00399611	0.00326219	0.016615	0.00750304	0.00224368	-0.00444141	-0.0138853	-0.00136219	0.00348243	-0.000974127	0.00513645	-0.00872291	0.00852625	-0.000574427	2.72e-05	-0.00615629	0.00507176	-0.00341563
PKP1	0.00975371	-0.0103001	0.0267121	-0.00128568	-0.0240775	0.0299447	0.000736204	0.00792035	0.000814104	0.0136951	-0.0241547	-0.0212051	-0.0116024	-0.0229246	0.0111136	-0.020095	0.00494698	0.0205404	-0.00206535	0.0111756	0.00437246	-0.00776586	-0.00596908	0.00439572	0.00849386	0.004439	0.00336796	0.00694621	-0.0104755	-0.0180435	0.00794129	0.0171633	-0.00712616	-0.00625532	0.0159541	0.0105469	-0.0111348	-0.0059069	-0.00361425	-0.00207244	0.00787091	0.00140169	-0.000223962	0.0056682	0.00714449	-0.0136291	-0.00781352	0.00577719	-0.00363822	-0.00650912	-0.00776308	-0.0154184	0.0123971	-0.00190777	-0.00852669	0.00528768	0.00210268	-0.00186838	-0.00353523	-0.00466571
UBA5	0.00189112	0.00490986	-0.00485235	-0.00118235	-0.00696505	-0.00567025	0.00639499	0.00194234	-0.000311375	-0.0037867	-0.00328852	0.00522321	-0.000529951	-0.000228316	-0.00782679	0.00163293	-0.00266646	0.00277289	-0.00255019	0.00258662	-0.00714765	-0.00826617	0.0055325	0.00786353	-0.00946554	-0.00526628	0.00448724	-0.00450644	0.0063761	-0.00127076	-0.00152382	-0.00448203	-0.00810409	-0.0137788	0.00226053	0.00199906	-0.00212362	-0.00215428	-0.00587972	0.000428947	-0.00230133	-0.000370368	0.00453946	-0.00723283	-4.63e-05	-0.000475045	-0.00427149	0.0079374	-0.00757038	0.00579434	0.0017141	-0.00424441	0.00185561	0.00231567	0.0115506	-0.000207893	0.00143183	-0.00328114	-0.0023577	-0.00169852
STK17B	0.00329116	0.00666379	-0.0180989	0.0146056	-0.0185633	-0.0128886	-0.00592688	0.0173255	0.00766211	0.00145343	0.00199227	0.00997824	-0.0141871	-0.00926847	-0.0100563	-0.00613046	0.00825001	0.00774418	0.011558	-0.0012289	-0.00709293	0.00926951	-0.00267354	-0.00204345	-0.011251	0.00703621	0.00572431	-0.000962047	0.000391532	0.0104664	-0.00976645	0.0031042	0.006506	0.00304037	0.000512956	0.00669543	0.00337449	-0.00301866	-0.00498697	0.00361788	0.00181911	-0.00584951	-0.0124793	-0.00297362	-0.00239078	-0.0065979	-0.00144475	0.00466002	0.0060853	-0.00125804	-0.00185058	-0.00678249	0.000632201	-0.00353707	0.00338022	0.000221939	-0.00922181	-0.00093765	-0.00948479	0.00728554
CDC14B	0.00322945	0.00469505	-0.00311139	0.0092098	-0.00377893	0.00240756	-0.000678477	-0.00340963	0.012597	-0.00184883	0.0285855	-0.000866117	-0.0102068	-0.00109316	0.00204111	0.0056407	0.0135033	0.00312158	0.0109449	-0.00559594	0.000886629	0.00126763	-0.00536822	-0.000893486	0.0135648	0.0037501	0.0125501	0.00650716	-0.0144265	0.00451458	0.0022526	-0.00648317	-0.000229805	0.00123167	0.00528165	0.0119793	0.0137952	-0.0101451	0.00435481	0.015363	0.000341123	-0.00146315	-0.00154481	0.00312787	-0.00698286	-0.010664	0.00211686	0.0108488	-0.0060471	0.024773	-0.0185823	-0.0162952	0.00650237	0.0137518	-0.00595916	-0.0015811	0.00161486	-0.0110213	-0.00659166	0.000379125
ZNF506	0.00242642	0.000247935	-0.00190523	-0.0017967	0.000453633	0.0101679	-0.00352686	-0.00483621	0.00205215	-1.94e-05	-0.00479278	0.00022994	-0.00307045	0.00497755	0.00779422	0.00278132	0.00702337	0.017037	0.0035072	0.00893571	-0.00431648	0.00574645	0.0120743	-0.0148461	0.0159667	0.0168734	-0.00252467	0.00913252	-0.0130803	0.0168749	-0.00572073	0.00316005	-0.00869989	0.0119606	-0.00121652	-0.01047	0.00366544	-0.00684232	-0.000704912	-0.00509739	-0.00989954	0.00650114	0.0145681	0.014331	0.00796299	-0.000740731	-0.0388576	0.000783782	0.000975493	-0.0083776	0.00358939	-0.0032334	0.0177031	0.005171	-0.0244364	-0.0033311	0.0235586	-0.0153682	0.029954	0.00554486
JMJD4	0.00155231	-0.00141472	-0.0019973	-0.00412078	0.00677113	-0.000421596	-0.00108138	0.00087679	0.00290478	-0.00480832	0.00635431	-0.0057792	-0.00779115	0.00621995	-0.00701134	0.00471896	0.000838522	0.00478475	-0.00905559	-0.01084	-0.00742832	-0.00266501	-0.00310114	0.0176944	0.00541964	0.0034606	0.00743498	-0.000110996	0.00521234	0.00178088	0.00201106	0.00432097	0.00446567	0.00257936	0.00685182	0.0059932	0.00287314	0.00498101	0.00682804	-0.00495672	0.00141805	-0.00422348	-0.0139041	0.00321037	-0.00142645	-0.00478339	-0.0101054	-0.00498594	-0.00540918	-0.0114412	-0.00692601	0.000113725	-0.002353	-0.00488966	0.0057259	-0.00121497	-0.00130156	0.00190947	0.0084799	-0.00980394
DUSP12	-0.0011895	0.00480119	0.00627183	-0.00359775	-0.00309761	-0.00431057	0.00113217	0.000331962	-0.00133157	-0.00266736	-0.00393165	0.00499036	-0.00258458	-0.00126947	-0.0030301	0.00464111	-0.005971	-0.00067922	-0.000775879	-0.00167047	0.00285281	-0.00651083	0.000756893	-0.000698982	0.000623831	0.000581228	-0.00556708	-0.00198532	0.00563242	0.000154672	-0.00113322	-0.000980236	0.00653364	0.00222629	0.00987523	-0.00296017	-0.000442857	0.00180585	0.0145472	0.00370754	-0.000108886	0.00138983	-0.00973654	0.00281631	-0.00266732	0.000801014	-0.00185164	-0.00406944	-0.000546554	0.0115049	0.00857495	-0.00584327	-0.00319994	-0.00629225	0.00233141	-0.00199124	-0.0125411	-0.0013065	0.00584736	-0.01334
AACS	-0.00144306	-0.0164614	0.00841396	-0.000362679	0.00307942	0.00333637	0.000885908	0.00996255	-0.0126623	0.0186959	-0.0135955	-0.00327993	-0.000516994	0.0103498	0.00387225	-0.00457571	0.00723462	-0.0149972	-0.000371993	0.00912696	-0.00928494	0.00175622	-0.00165606	0.00791363	-0.00288876	0.000470873	-0.00261396	-0.00729056	0.000770367	0.00374178	0.000309655	0.0119538	-0.0062877	0.00142008	-0.00175854	0.0107427	0.000622961	-0.0125298	-0.00494117	0.0056019	-0.0133398	-0.0101676	-0.00412623	0.00647329	0.00134534	0.001726	-0.00788517	0.00312956	0.00724745	-0.0179575	-0.00922314	-0.00452049	-0.00118697	0.00231469	-0.00879167	-0.000517831	-0.00036763	0.000144965	-0.00120645	-0.00409417
KIAA0141	-0.000450045	-0.00381153	0.00494259	-3.91e-05	0.000153503	0.00388583	-0.000193235	-0.00488119	-0.0021941	0.0012083	-0.00150019	-0.00812004	-0.00296688	0.00533112	-0.00192839	-0.000795253	-0.00510565	-0.000653791	-0.00224828	0.00168198	-0.000806384	0.00545877	-0.00732455	0.00406468	2.41e-05	-0.00334041	-0.00583425	0.00491649	0.00208171	-0.0145555	5.39e-05	0.00432915	0.00484228	-0.000815982	-0.00262455	0.00302019	0.000930323	0.00648604	0.00351275	0.000555102	-0.00115573	0.00208748	-0.00608609	-0.00209069	-0.00992383	-0.00418444	0.000291314	-0.00506544	-0.00326961	-0.0103921	0.000520603	0.00158412	-0.00264861	-0.00324802	0.00578013	0.0062333	0.00189828	0.00702856	-0.00156265	-0.00463243
PCDHGA2	-0.00234472	-0.0166849	-0.00437083	0.0115965	-0.000707699	0.0034305	-0.00725912	-0.0082227	0.00216328	0.000567737	-0.00402262	0.000126239	-0.0014678	0.000712657	-0.00226785	-0.00229953	0.00764438	-0.00763183	0.00432434	-0.000280183	0.00357974	0.00323611	-0.00532961	-0.00244416	0.00602248	0.0036178	-0.00823448	0.000912438	0.000379804	0.00191709	-0.000942151	0.00817464	0.0155584	0.00356014	-0.00212295	-0.00866362	0.00458502	-0.00900029	-0.00075024	-0.000108588	-0.00177191	0.0174696	-0.00763185	0.00165432	0.00863967	-0.0112275	0.0112136	0.00641855	0.00801625	-0.00527155	-0.0121244	0.0143958	-0.00417847	0.00442047	0.0123185	0.00900918	0.00820713	-0.00292434	0.0112603	0.00119178
HSPB11	-0.00637936	0.0100159	-0.00448608	-0.00455073	-0.00312585	-0.00288624	0.00108006	-0.00594252	-0.00730784	0.00277949	0.00233324	0.00510661	0.00458845	-0.00484909	0.0040241	-0.00622541	-0.00400444	-0.00414027	0.0123891	0.00199748	0.00832799	-0.000796607	0.00134588	-0.00242934	-0.00826571	-0.00850108	0.0185454	-0.00497764	0.00351139	0.00348822	-0.0021429	-0.01007	0.00796652	-0.00732597	-0.00413445	0.00290295	0.0027499	-0.00144744	0.000545409	-0.00347292	0.00249338	-0.0072523	-0.01007	0.00430241	-0.00680448	-0.00668176	-0.000325045	0.0103872	0.0168947	-0.00114017	0.00953907	0.000899001	-0.0129475	-0.00401025	0.0106174	0.00394468	0.00327268	-0.000524352	-0.000624958	0.00152296
SMARCD3	0.00087374	0.000788417	0.0270793	-0.000146271	0.0217676	-0.00550769	-0.00117591	0.00417001	0.00480216	-0.018704	0.0169263	-0.0135328	0.00242619	0.00258107	-0.00554775	-0.00453778	-0.0128349	0.0216423	-0.00542895	-0.00613415	0.0225447	0.0170544	0.00619846	0.00316367	-0.000562694	0.0157232	-0.0247975	-0.00821234	-0.0055528	-0.00513579	-0.00310473	0.0050723	-0.0119067	0.00670318	0.00535837	-0.0143088	0.00353025	-0.0247461	-0.00333932	0.0118624	0.00862895	-0.00255331	-0.0123929	-0.0156156	-0.00143257	-0.0155573	0.00591168	0.00730179	0.00826497	0.00091883	0.000760082	-0.0114808	-0.00613061	-0.00255472	-0.00202735	-0.0191678	-0.00597761	2.65e-05	-0.0188989	-0.00619107
WDR70	0.0004096	0.00234861	0.00132814	0.00404516	-0.0039278	0.000402736	-0.00470242	-0.00460071	-0.000243306	0.0093661	-0.00118725	-5.28e-05	-0.000937014	-0.000876796	0.0088366	-0.00189798	0.00502696	0.00448208	-0.00851458	0.005519	-0.00118258	-0.00343868	-0.00197506	0.000666886	-0.00439275	0.00476331	0.0075113	0.00479714	-0.00389228	0.00576827	-0.00921109	-0.00439138	0.00330281	0.000439061	0.0036983	0.00736038	-0.00871047	-0.0028051	0.00584351	-0.00802704	0.00775202	0.0109406	-0.0010863	-0.00542427	0.0178343	0.00518421	-0.000826354	-0.00854549	0.0015916	0.00385198	0.00530497	0.00551399	0.00211305	-0.00345033	0.00709953	0.00336477	-0.00275939	0.0116086	-0.00522538	-0.00903479
MPP4	-0.0162336	0.00190862	-0.0144364	-0.0102806	0.0108918	0.00258301	0.00434953	-0.00832536	0.00505157	0.0141487	-0.0162884	-0.00603937	-0.00193583	-0.00922001	0.0174694	-0.0162129	-0.0118591	0.000779872	-0.00789607	-0.00795325	-0.0170686	0.010893	-0.0174277	0.00755601	-0.0140945	0.0040149	-0.00416815	-0.00445569	-0.00409876	0.000795777	0.0184493	-0.0131126	-0.0105134	0.00585511	0.0035476	0.00524407	-0.0175201	0.00749753	0.0107621	-0.00682357	0.000795403	0.00651097	0.00616745	-0.00360445	0.00711843	-0.00804731	-0.00269893	-0.00278945	-0.00575623	0.00929834	-0.000567244	-0.0183327	0.010723	-0.00431819	-0.00355853	0.00225873	0.0227889	0.00767455	-0.00645538	-0.00631777
STRADB	0.00669736	0.0120434	0.000159262	0.00861795	-0.00334692	-0.00463777	-0.00719896	-3.89e-05	0.00805694	0.00827943	-0.0130702	0.00024244	0.00104768	0.0100559	0.00644195	-0.0126687	-0.00544453	-0.0132796	-0.00244151	0.000271234	0.00145538	0.00866613	0.000423668	-0.00169397	-0.00112338	-0.00356784	-0.00278563	-0.000793884	0.00259498	0.0027302	0.000362122	-0.0037821	-0.00653206	0.00538222	-0.00221604	-0.00811553	-0.00103199	0.00115497	-0.00950833	0.00696906	-0.000606091	0.000145608	-0.00300334	-0.00148399	0.0007701	-0.00872078	-0.00244754	0.00682468	0.00145847	0.00549221	0.00131782	-0.00853266	-0.00904577	0.00811245	0.00511672	-0.00369009	0.00349307	0.00222594	-0.0100017	0.000872257
BZW1	-0.00143107	0.00415939	-0.00832839	-0.0012334	-0.00532206	-0.00281843	0.0030316	0.00452597	-0.000211223	0.00225318	-0.00068469	0.00416167	-0.00405791	-0.00160473	-0.000539889	0.00796911	-0.00788056	-0.00202691	0.000282776	-0.00421849	-0.0050252	-0.00950009	0.000979362	-0.0038589	0.000339818	0.00158525	-0.000666789	-0.00226852	-0.0032992	-0.00428488	0.000613584	0.00204384	0.00313376	-0.00566818	-0.000826028	0.00161946	0.000233729	0.00271498	0.000851093	-0.00131544	-0.000965172	-0.00264169	-0.000481037	-0.000686438	0.000506585	0.000111204	0.00148369	-0.00464443	-0.00187331	-0.00391149	0.00543972	0.00189492	0.0015053	-0.00233835	-0.00163147	-0.000724022	-0.00151018	0.00158921	-0.00161049	0.00202563
C1QTNF3	0.00856039	-0.0275187	0.0154114	-0.00125685	-0.0223523	0.00775327	0.0127772	-0.0157566	-0.00660711	0.024734	-0.00251114	0.00177695	-0.00326238	-0.0241061	-0.029009	0.00789137	-0.0050214	0.0386139	-0.00306521	0.0295488	0.014703	-0.0072385	-0.00254949	-0.0143015	0.0217948	-0.00655141	0.00145132	0.0121782	-0.0127544	-0.00401374	0.0190585	0.00722753	0.000401558	0.0176543	-0.00445863	0.00179975	-0.0166082	0.0217613	-0.00130114	-0.0184393	0.0111887	-0.0230972	-0.00150318	-0.00272576	-0.0113911	-0.00214634	0.000258588	0.00166087	-0.000852979	-0.025972	0.00174357	0.00363453	0.0205446	0.00501413	0.00619645	-0.00773797	-0.0133421	0.0181905	0.00608823	0.000122908
ME2	-0.000387893	0.00274241	0.00492638	0.00303075	0.00572688	-0.00109848	0.00509947	0.00255996	0.00887225	0.00697152	0.00364162	0.00727239	-0.00950434	0.00594771	-0.00504899	0.0089451	-0.000198127	-0.000622726	0.00501656	-0.00734267	-0.00607256	-0.00899226	0.00569771	0.000133266	-0.00319118	0.00147255	0.00846572	0.00165474	-0.0011531	0.0137889	0.00533197	-0.00434254	-0.00508581	-0.00778132	0.00675471	0.00404979	-0.0053677	0.00231863	-0.000860663	-0.0131641	-0.000782699	0.00237405	-0.00444421	-0.000878373	0.00101896	0.000336276	0.00260275	0.00998831	-0.00565001	-0.00443632	-0.00592749	0.00282498	-0.00739795	-0.00118036	0.00165733	-0.0183977	-0.0022833	0.00133987	-0.00751775	0.00451507
C5orf22	0.00503681	0.0041185	-0.00943957	0.00471109	-0.00740203	0.000181361	0.000832747	0.00676227	0.00245753	0.0026262	-0.00657466	-0.00477653	-0.00833349	0.0033837	0.00426624	0.00456941	-0.00703309	0.00278981	0.00368475	-0.00686103	0.0118773	-0.000599817	0.00216279	0.00423678	0.00142547	0.00424104	-0.00344178	-7.89e-05	-0.00183384	0.00228309	0.0056291	0.00327792	7.67e-05	0.00440336	-0.00366617	0.012067	0.0025837	-0.00149549	-5.73e-05	0.00801884	0.00624232	0.00422975	-0.00231783	-0.000439069	-0.0120203	0.00782068	0.00640124	-0.0106541	0.0060002	0.00532927	-0.00835345	0.000899648	-0.00123082	0.00267112	0.000265165	0.00715754	-0.00835247	-0.00305635	-0.00495661	0.0053705
CCNT2	0.00485657	0.000703628	-0.00557998	0.00378386	-0.00500825	-0.00325913	0.0010524	0.00674508	0.00766976	-0.000689285	0.00302174	-0.00528373	0.00616054	-0.00252693	-0.00088756	-0.00686906	0.0043173	-0.00290858	-0.000522893	0.000749433	-0.00016412	-0.0100081	-0.000258421	-0.00230968	-0.00748876	0.00751746	9.98e-05	0.000666953	0.000877311	0.00294394	0.00739566	-0.00277217	-0.00447217	-0.00821858	-0.00278247	0.0106159	-0.00537956	0.0022389	-0.00102974	-0.00220206	0.00278313	-0.00400397	-0.00720255	0.00439418	0.00314079	-0.0112124	0.00302881	-0.00307214	-0.00747267	-0.00229487	-0.0117148	0.00316891	-0.0136886	0.00816074	0.000988323	-0.00526229	-0.00737571	-0.0036765	-0.000393258	-0.00477942
COL19A1	0.0139408	0.000894231	-0.0095032	-0.00166652	0.00671393	0.020393	0.00665494	0.00211883	-0.0105241	-0.0170069	0.0132898	-0.0104299	0.017154	0.0471704	0.0023504	-0.00609219	0.0110263	0.0131711	-0.0149355	-0.0138824	0.0131942	-0.00607845	0.00274833	0.00261632	0.00975812	-0.0165333	0.017844	0.0364785	-0.00584675	0.00409276	0.0253998	-0.0150124	0.00115402	-0.0108353	-0.00736119	0.00521599	-0.0207168	-0.00101367	-0.00476933	0.00156846	-0.0293424	-0.0125618	-0.0095022	-0.0122412	0.0140023	0.00493614	-0.00721757	0.00587321	0.00790687	0.00389575	0.0105714	-0.0216309	-0.0340101	0.00928289	-0.013998	-0.00767241	-0.0325778	0.0280275	0.00388692	0.00434552
KCNK2	-0.00107584	-0.0163933	-0.0242887	0.00833979	0.0250216	0.0295431	0.00733145	-0.000292829	-0.0030532	0.014509	0.00145482	0.0386493	0.00425192	0.00606795	-0.0387043	0.00579068	-0.0172943	0.00302884	0.00737863	-0.0102643	-0.0246205	-0.0148744	0.0106115	-0.00136751	0.0162279	-0.00363964	-0.0113706	-0.0106262	0.0121218	0.00447774	-0.0128266	0.00912358	-0.0102349	0.0116181	0.0119356	0.0169294	0.0190851	-0.0251076	0.00550857	0.00218713	-0.0020255	0.00711027	0.0147667	0.0247138	0.0301028	0.010096	-0.0249591	0.0089761	0.0115715	-0.0052922	-0.012408	-0.0132684	-0.0163343	0.00024001	-0.000278679	-0.00571324	0.00211963	0.00326116	-0.0109916	-0.00716931
TRAF5	0.0132948	0.00700291	-0.00323793	-0.00201533	-0.00357913	-0.00321748	0.00136519	0.00125618	0.00565005	0.00414576	0.0183649	0.00539545	-0.0320726	0.00235593	-0.0074299	0.0132126	0.00179755	0.0145723	0.00717214	-0.0126795	0.0149844	0.00218797	-0.00303515	-0.018761	0.00997286	-0.00951033	0.0071207	0.00808885	-0.0107459	0.0199162	0.00522059	-0.00229089	-0.000827383	-0.00704208	-0.00257881	0.00563774	-0.0155463	0.000207024	-0.0015624	-0.0352816	-0.00695781	-0.0135934	0.0118256	0.00553395	-0.00225578	-0.0138834	-0.00407638	-0.00843011	-0.0139879	0.00236393	0.00288467	-0.0167436	0.0109134	-0.00475508	-0.001771	0.0128756	-0.00161772	-0.0197741	0.00751705	0.00633859
MRPL22	-0.00157387	0.00725083	0.000440276	-0.00249229	-0.00431528	-0.00404079	-0.00377003	-0.000696845	0.00196204	-0.0027289	-0.00777201	0.00565076	0.00410893	0.000516638	-0.000823909	-0.00163341	-0.00148734	0.00430417	-0.00160715	0.00573344	0.00410392	-0.00453442	-0.00301249	0.000501233	-0.00322592	-0.00132605	-0.00470309	-0.000736226	-0.00193879	-0.00075301	-0.00144561	-0.00244777	0.0066469	0.00211241	-0.00031849	-0.000405567	0.00504706	0.00318868	0.00716932	0.0022162	-0.00986755	-0.00145675	-0.00476703	-0.00425562	-0.00068967	0.00204331	-0.000514663	-0.000431592	-0.00141286	-0.000144084	-0.006048	-0.000577086	0.00270418	-0.000640755	0.00471175	-0.00204796	-0.00486394	0.00070716	0.0017169	-0.000265792
GEMIN5	0.00192764	0.00288553	-0.00234061	-0.000858709	-0.00566825	0.00225948	0.00235997	0.0104376	0.0111428	0.00771412	0.00180704	-0.00128606	-0.000303914	-0.00180438	0.0057945	0.00249293	0.000892457	-0.00366104	0.00241763	-0.00677728	0.00319281	-0.00466447	-0.0125113	0.00732689	0.00132457	0.00147122	0.00769808	0.00151492	-0.000978836	-0.00313118	0.000950777	-0.00164348	-0.00207033	-5.07e-06	-0.00259793	3.13e-05	-0.00225867	-0.000682109	0.00106566	0.00808197	-0.00364289	-0.00562303	0.00227916	0.00766999	-0.000464111	-0.0055139	0.00102443	0.00730899	-0.0116848	0.00766947	-0.00533372	-0.00950226	-0.00869714	0.00249489	-0.00776633	0.00142726	0.00180034	-0.00933366	0.00448529	0.00189511
NFE2L1	0.00224829	-0.0090258	-0.00997563	0.00494109	0.0104439	0.0116944	0.00703755	0.00978025	0.00677509	-0.00298221	0.00270905	-0.0149127	-0.00413557	0.0135562	0.0133306	-0.00687181	-0.00524589	0.000364908	-0.000791576	-0.00144232	0.0105136	0.0178117	-0.00455445	-0.00739045	0.00568378	-0.00369438	0.0186077	0.0134103	0.00635642	-0.00553691	-0.000576825	0.00573509	0.00223743	-0.00674937	-0.00967506	-0.00564649	0.000813003	0.00501224	0.00370427	0.00706404	0.00713632	-0.000904952	-0.00315974	0.00910464	-0.00352609	-0.00260872	0.00149387	0.00190099	-0.00726864	0.00401206	-0.00250286	-0.00472768	-0.00284774	-0.00902975	0.00262713	0.0026516	0.000648922	-0.00517323	-0.000345098	-0.00753813
GSK3B	0.00253337	0.00518121	-0.00152261	0.00567427	0.0132627	0.00719847	0.0133718	0.0156701	0.0168928	0.0108568	0.00170975	-0.00159413	0.0111731	-0.0132438	0.00321969	-0.00864587	0.0120718	-0.00458558	0.0107757	0.00809347	-0.00411246	0.000420595	-0.00131939	0.000282425	0.0032524	0.00482345	-0.00119225	0.00795664	0.00742013	0.00804652	-0.00214987	-0.00495435	0.00298805	0.00209104	0.0103806	-0.00995536	0.0141314	0.00305936	-0.00159697	-0.00282533	-0.00309733	-0.00666866	0.0107831	-0.00723937	0.00163949	0.0128939	0.00140602	0.00265826	-0.0020235	-0.0102939	-0.00459251	-0.00448519	-0.00671017	-0.00200822	0.000798688	0.00600647	3.78e-05	0.00914882	-0.00650871	-0.00979901
ITGB5	-0.00281878	-0.00297366	0.0118348	0.00395754	-0.000773691	0.00433459	0.00687404	-0.00908866	-0.00474382	-0.00735327	0.036833	-0.00863823	0.00803905	0.00352611	-0.00684845	0.00096804	0.021812	-0.00154761	-0.00332064	0.000182034	-0.0051893	-0.01083	-0.00472909	-0.00691444	5.79e-06	0.0123424	-0.00595322	-0.0028504	0.00280682	-0.00420232	-0.0071044	0.00512735	-0.000407617	0.00601736	0.0038577	0.0144174	-0.00569961	-0.00498788	0.000137056	-0.0117019	0.000472754	-0.0101729	-0.0122743	0.00530589	0.00408809	-0.00132275	-0.00393792	0.00420427	0.00243415	0.00524424	0.00710412	-0.000882096	-0.00437924	-0.00314064	0.00600228	-0.00339925	0.000502271	0.00705402	0.00244093	-0.000423398
ERC1	-0.00203786	-0.00309512	-0.00239772	0.00363025	0.00448921	-0.000579776	0.00295048	0.00870607	0.0116428	-0.00177768	0.00563857	-0.00376344	0.00694589	0.00341568	-0.00423	-0.000225089	0.00479778	-0.000810533	-0.00604719	0.0109492	-0.00124827	0.00265262	0.000710015	-0.0102679	-0.00851198	0.00150125	-0.00386381	-0.00363129	0.00722494	0.00547131	0.00090734	0.00433653	-0.00401374	-0.0114415	0.00880567	0.00336367	-0.00672487	-0.0045683	-0.00298824	0.00640887	0.0117017	0.00695554	-0.0116188	0.00213008	-0.000174377	0.00763807	-0.00944531	0.00599793	-0.00328977	0.00425709	-0.00534374	-0.0108324	0.000715391	0.0147174	-0.00378203	0.00235022	-0.00892206	0.00228206	0.00480096	0.00101152
XPO1	-0.00706493	0.000544138	-0.00383329	-0.00273103	-0.00094635	0.012244	0.0127225	0.0225954	0.00737644	0.0043511	0.00149827	-0.00924015	-0.00228785	0.00686012	-0.00173664	-0.00329204	-0.00339913	0.00572167	0.0180297	-0.0173575	0.0243322	0.00916719	-0.00842299	0.00397902	-2.52e-05	-0.000445666	0.00891889	-0.000997525	-0.00732131	-0.0074564	0.00958267	-0.00364519	0.00185084	0.00084835	-0.00882752	-0.00111805	-0.00104171	0.00167482	-0.00304505	-0.00379024	0.000957414	0.000999972	-0.00362854	0.00419112	-0.000127522	-0.00304787	-0.00201799	-0.000263192	-0.00607614	-0.00435605	-0.000459513	0.0080121	0.00394855	-0.00918499	-0.00161766	-0.00461208	0.000128351	-0.00492591	-0.00863562	-0.00754956
RNF13	1.49e-05	0.00193505	-0.00216082	0.00601637	-0.000798117	-0.000770457	0.00513713	0.000174095	-0.00557576	-0.0127444	0.00539848	-0.000480414	-0.00184261	0.00180432	-0.00489303	-0.00376391	-0.00187354	-0.00222534	0.00164706	0.00497938	-0.00466525	0.0019343	0.000736141	-0.00577858	0.0027493	0.00312906	-0.00525455	-0.00767043	-0.00577989	0.0138205	-0.00432524	0.0070937	-0.00395807	0.00547584	-0.00167926	-0.00137995	-0.011523	0.00224421	-0.000246702	0.00590681	-0.00315154	0.00341831	-0.000674211	-0.00367756	0.00819692	-0.0128927	-0.00563562	0.00605287	-0.00353917	-0.00148182	0.000127405	0.00622564	-0.00177477	-0.000499779	0.00442034	-0.000735259	-0.00725922	0.00679545	0.00812411	0.0101516
LYRM2	0.00170249	0.00743302	-9.19e-05	0.00125878	-0.000659023	-0.0023723	0.00283966	0.00167656	-0.00268622	-0.00354047	-0.00089905	0.000697881	-0.0038792	-0.00694297	0.002113	-0.000956398	-0.00453109	0.00756771	0.00135737	0.00439327	-0.0048755	0.00266595	0.0111246	-0.00553118	-0.000842999	0.00105884	0.0107857	-0.00846064	-0.0016806	-0.00404184	0.0111843	0.00348401	0.00585445	0.00332591	-0.00118844	-0.00366246	-0.0010341	0.00189011	0.00568373	0.00538077	0.00957548	-0.00553793	-0.00373759	-0.00738529	0.001837	0.00218496	0.00642338	-0.00594548	0.00126687	-0.00146879	-0.00958596	-0.000469669	-0.0176974	-0.00593127	0.00820431	0.00717909	-0.00132887	0.00268471	-0.00655142	-0.0116298
BCKDHB	-0.00464914	0.00646313	-0.00154715	0.00713903	0.00191025	0.0077725	0.00483814	0.0033944	-0.0123355	0.010137	-0.0112274	0.0173217	0.0111882	0.000613204	0.00244758	-0.00190048	-0.00316137	0.00240634	0.00648373	0.00126757	-0.0107559	0.00911044	0.00419706	0.00219639	0.00106488	-0.00673234	-0.0174403	0.000654656	-0.00621418	-0.00103385	0.00811409	0.00485881	0.00164239	0.00269754	2.14e-05	0.0176749	0.00177451	-0.0064006	-0.00268022	0.0125162	-0.00169536	0.00892609	-0.00691671	0.00725071	0.0012765	-0.00277197	0.00230934	0.00130298	0.0104935	0.012924	-0.00189256	0.00869748	0.00415573	-0.00352693	0.00525326	0.00376575	-0.00632295	-0.00595274	-0.00236024	-0.00791128
ZCCHC6	-0.00248609	-0.00435417	-0.00526665	0.000221981	0.000940552	-0.00500538	-0.00454905	0.00440806	0.00322583	0.00176632	0.00456401	-0.00448063	0.016566	0.0034261	0.00738533	-0.00129094	0.0112861	0.00591437	0.00593785	-0.00271361	0.00883487	-0.00484759	-0.00832832	0.00679506	0.00631439	-0.0085101	-0.00835465	0.00246886	-0.00610155	-0.000855927	-0.00137186	0.0262312	0.000977754	-0.0244727	0.00863562	-0.0197162	-1.17e-06	0.0100143	0.0168304	-0.00444464	0.0161413	0.0180663	-0.00327449	-0.00460551	0.00573878	-0.027449	-0.0191128	-0.0023595	-0.00224076	0.0116842	0.00807837	0.00266678	0.0125266	-0.00325978	-0.0107504	0.00163141	0.00156465	0.0198712	-0.021421	0.00540034
TNPO1	-0.00223938	0.00517551	-0.00514945	0.0039558	0.00468118	0.00488034	-0.00333406	-0.00349151	-0.000394902	0.00843406	-0.000934357	0.00278488	-0.00151493	0.00499139	0.00153591	3.67e-05	0.00682446	-0.00861923	0.000835414	0.000710645	-0.00113802	0.00814242	0.00155561	0.0022224	-0.0044953	-0.00496203	0.00560838	-0.0101273	-0.000630827	0.00371815	0.00138588	0.00135797	0.00282472	-0.00668504	0.00442124	-0.00588089	-0.00372041	0.00577578	-0.00361285	0.00268045	-0.000985495	-0.000899249	-0.00574174	-0.00503173	0.00301747	0.00352557	0.00314884	0.00332988	0.00349509	-0.00652604	-0.00266399	0.00240092	-0.00193768	-9.36e-05	0.00242817	0.0018444	0.00833912	0.0040266	0.00515054	0.00421198
PLOD1	-0.0122458	-0.0175957	-0.0072364	0.00762424	-0.00441288	0.00108252	-0.00377851	-0.0143752	-0.000628301	0.0098224	-0.00348399	-0.000274848	0.00305217	0.00739776	-0.00412113	-0.0124057	-0.0102101	-0.00763544	-0.00455048	0.0081702	-0.00017245	-0.00331387	0.00303553	0.00856719	0.00546231	0.00905741	-0.00288719	0.000971991	-0.00524328	0.00226762	0.00425037	0.0096212	-0.00400065	-0.00204826	0.000588591	-0.00382978	0.00102222	-0.00259503	0.00217875	0.000860595	0.00197136	-0.00112379	0.00681908	0.00547882	-0.00519756	-0.00443108	0.00738984	-0.0057564	0.00167319	0.000654136	0.00235411	0.00215151	0.00339427	0.00217507	-0.00242565	0.00150515	0.00173573	-0.002274	-0.00250067	0.0125588
P2RX5	0.0165751	0.0153402	-0.00295258	0.00175697	0.0102996	-0.0144682	-0.0150842	-0.00405066	0.0196182	-0.00111464	0.0127445	-0.0244087	-0.0186047	-0.0210691	0.00242313	-0.000606518	0.00563222	0.00709205	-0.012513	-0.0228317	-0.00417706	-0.00346146	0.00512592	0.000370537	-0.00132459	0.00715291	0.0100834	0.00374882	-0.00318746	-0.00723589	-0.000569369	0.00423331	0.00104988	-0.00526619	-0.0121665	-0.0102128	0.00503645	-0.0049797	-0.00123961	-0.00363745	0.0104828	-0.011194	-0.00165598	0.00486884	0.00148462	0.020581	0.00739455	0.0211517	0.00245078	-0.0168789	0.0055363	-0.00988443	-0.00590385	0.00479245	0.0251189	-0.00339325	-0.0245641	0.00103753	-0.00378329	-0.00119165
ITGAE	-0.00199164	0.00158145	-0.00148506	-0.0012149	0.00189419	-0.00172144	6.19e-05	-0.00790734	-0.00402995	-0.00151834	9.24e-05	0.0037791	-0.00243662	8.86e-05	-0.00665187	0.00243588	0.000683043	0.00192453	0.012654	0.00802499	-0.00290993	-0.00327294	-0.00172977	-0.00254529	0.000306832	-0.000588665	0.0005096	-0.00051791	0.00645884	-0.00244201	0.000173765	-0.00758134	0.00583855	0.00432821	-0.00854648	-0.0016231	0.000897143	0.00508235	0.000434991	-0.00182799	-0.004275	-0.00688766	0.000635397	0.00697581	0.00194046	-0.00247234	-0.00568015	0.0116005	0.00448625	0.00297541	1.81e-06	0.00502666	0.00129111	-0.0027587	-0.00220145	-0.00475041	-0.0020218	-0.000460344	0.0103475	0.00179694
DIS3	0.000238639	-0.0019679	-0.00721981	0.00193028	-0.00601941	0.000750485	0.00190803	0.00806764	0.00377723	0.00530918	-0.00204362	-0.00479482	-0.00193146	-0.00249161	0.00495418	0.00194279	0.00581789	-0.00137287	0.00814975	-0.00538025	0.00153905	-0.00166923	0.00347243	-0.00660346	-0.00375061	0.000199491	-0.00082679	-0.00554599	-0.00624954	0.00122034	-0.00444491	-0.00211581	0.00443486	-0.00232015	-0.000731652	0.00783714	0.00227605	0.00537829	-0.000245105	0.000549641	-0.00489373	0.00556779	0.00883639	-0.00242758	0.00438519	-0.00633569	0.0068166	-0.00759278	-0.00109021	0.00392125	-0.00519637	0.00125625	-0.00763988	0.00296911	-0.00150923	-0.0041957	-0.0153344	-0.00398204	0.00054521	0.00632392
PIBF1	0.00492952	0.0036521	-0.00562294	0.00120834	-0.0027133	-0.000381416	0.00389582	-0.00143494	0.000657716	0.00413612	0.00765344	-0.00185636	-0.0136207	-0.00812314	0.000156628	0.0024039	-0.000876475	-0.000614428	0.00523491	-0.00418143	-0.00259257	0.00269854	0.00196198	0.0112542	-0.0038847	0.0023562	0.00281434	-0.00384099	-0.00352174	-0.00877467	0.0165137	-0.00445527	0.00334907	0.0087617	0.00848543	-0.00126521	-0.000856733	2.69e-05	-0.00486068	-0.00264581	0.00891472	-0.0051518	-0.0027956	-0.00340721	-0.00154904	-0.00200681	0.00360121	-0.00881461	-0.0163513	-0.0085275	0.00127674	-0.00640888	0.00430118	0.00336512	-0.00715577	0.00260288	-0.0029187	-0.00413233	0.00663936	-0.000506847
TDRD3	0.00223299	0.00279049	0.0042206	0.00264973	-0.0049277	0.0022961	0.00139959	0.003495	0.00265463	-0.00599501	0.00454878	-0.00991266	0.000366806	0.00385062	0.00366686	-0.00833686	-0.00583325	0.00971317	-0.00588452	0.00165987	0.00160249	0.00165416	0.0064739	-0.00351377	-0.00381398	0.012666	0.00323799	0.00434527	-0.00757362	0.0043867	0.008708	0.00406178	-0.000844973	-0.00789219	0.0153324	0.00983337	-0.0073604	0.0016117	0.000202632	-0.00728712	-0.0004261	0.00972989	-0.00372116	0.00966525	-0.000909111	1.87e-05	0.0018294	0.0157599	0.00815223	0.0081898	0.00842331	-0.0171778	-0.0127159	-0.00282695	-0.00487617	0.0101484	0.00338101	-0.0129704	0.00794971	-0.00194306
NUFIP1	0.000681125	0.00371878	0.0023107	-0.00261526	-0.00507667	-0.000691355	0.00061793	0.00466191	0.00201493	0.00774061	0.00761681	0.000462873	0.00322728	-0.000129531	-0.00231911	-0.0044332	0.00432815	0.00395987	-0.00282081	-0.00400436	-0.000801453	-0.00234437	-0.00521706	-0.0064452	-0.00173796	-0.00160849	-0.000616544	-0.00728906	-0.00474008	0.00370354	-0.0162519	-0.00815872	-0.0149431	0.00222976	0.0105726	-0.00114377	-0.00191712	0.0130885	-0.00931237	-0.0164676	0.000942295	0.00318547	0.00931046	-0.0104852	-0.00642575	0.000760322	0.00980041	-0.00199324	0.00025067	0.00399987	-0.0183508	-0.000304337	0.00735668	-0.0102369	-0.000895874	-0.00723947	-0.0156888	-0.00183592	-0.00107197	0.00613251
PDS5B	-0.000990564	0.00639328	-0.00489452	-0.00152771	-0.0103691	0.00223846	0.00374557	0.00619658	0.00320981	0.00883697	0.00377546	-0.0050234	-7.63e-05	0.0017021	-0.00547818	-0.00299287	0.00780533	-0.0038238	0.0124434	-0.00351285	0.0146443	0.00431636	0.000162487	0.00361303	-0.000847293	0.00315369	0.00366046	-0.00458249	0.00186408	0.00954719	0.00271087	0.00728784	0.00304052	-0.00183862	0.0123017	0.00922065	0.00452133	0.000652232	-0.00930866	0.00137694	-0.00217622	-0.00837026	-0.0049333	-0.00342689	-0.00486473	0.00429788	-0.00488767	0.00223616	0.00500033	0.00452395	0.0061472	0.0013619	0.00423181	-0.000475679	0.00746325	0.00537965	-0.000187924	0.00219324	-0.00810445	0.0026209
OXCT1	0.000934143	0.00526707	0.000501729	-0.0114522	0.000708807	-0.0011774	0.0028952	-0.00918772	-0.00951454	0.0105193	-0.0113305	-0.00686415	0.00866147	0.00735872	0.00738721	-0.00246516	-0.0154818	-0.00347206	0.00546198	-0.000527371	0.006689	0.00282787	0.00532393	0.00959419	-0.00263537	-0.0192125	-0.00374902	-0.00052166	-0.00567569	0.00287433	0.0127687	-0.00415395	-0.00254192	0.0143165	0.0101248	-0.00610279	-0.00950313	0.0139296	0.0111328	0.00219222	0.00350748	-0.00764995	0.0081536	-0.00656089	-0.00629017	-0.00425205	0.0185132	0.0083493	0.00372538	0.00220657	0.00267049	-0.00318402	-0.00279603	-0.00861468	0.00429628	0.0006024	-0.00276492	0.00207779	0.0112368	-0.00291984
RRAGB	0.0066684	0.00214598	-0.00874139	0.0115318	-0.00559691	0.00134542	-0.00636252	-0.00739406	-0.00158086	-0.00830668	-0.00231056	-0.00563822	-0.00324882	-0.00312352	-0.000395251	0.00793374	-0.0025482	0.00482535	0.0074021	0.0070357	-0.000281551	-0.00640853	-0.0013669	-0.005745	0.002537	0.0125219	0.00398835	0.00940901	-0.00894787	0.00142033	-0.00912218	0.00148785	-0.00225151	-0.00350846	0.00142564	0.00904836	-0.000618879	0.00252982	0.00827715	-0.0100651	0.00532084	0.00535994	0.00516906	-0.00174622	0.000848021	-0.000563412	0.00398425	-0.00584536	0.00935821	0.002015	0.0120861	0.00942922	-0.00392393	-0.00158248	0.00169588	0.00352936	-0.00282887	0.00833037	0.00390401	0.00636746
CYLD	0.00998809	0.000258601	-0.0137949	0.00706632	0.000786196	-5.8e-05	-0.000207779	-0.00143994	0.0148694	-0.0021948	0.00381157	-0.00605599	0.00439177	0.00428494	0.00747341	-0.00583232	-0.00164287	0.00351563	0.00875525	0.00134595	0.00860745	0.00445716	0.00892134	0.000698848	-0.000914253	0.000871435	0.000714814	-0.00617231	0.000189142	0.00214777	0.0030845	0.00490986	-0.000951122	-0.00193875	-0.00524298	0.00154611	-0.00184449	0.00160644	0.00457624	0.00486121	-0.00497463	0.0051524	0.00803785	-0.00465018	-0.00583269	0.00256364	-0.00481163	0.00283586	-0.00812379	0.00294946	-0.00492598	0.00468636	0.000975106	0.000700236	0.0062778	-0.00139642	-0.00132594	0.00474409	0.00329412	-0.00184574
SLC27A5	-0.0112829	-0.000922898	0.0111166	-0.00514616	-0.00106643	0.00164412	-0.0004622	-0.00976568	0.00302685	-0.00203903	-0.0016683	0.00852355	0.00918166	0.00672689	0.00242209	-0.000678155	0.00307538	-0.00588854	0.0133306	0.0174654	-0.00269513	-0.00768804	-0.0128783	-0.000465703	-0.00466188	0.0144291	-0.00140064	0.0174102	-0.0119859	0.00217707	-0.0237145	-0.00270897	0.0116869	0.00230213	-0.0104176	-0.0124956	-0.00303826	0.00358538	0.0168239	0.0166871	0.0206722	0.012526	-0.000333358	-0.00482221	0.0257084	0.021504	0.00153618	-0.0166921	-0.0110409	0.00554385	0.0053707	-0.0107403	0.00862297	-0.0168256	-0.00576219	0.00157932	0.0014879	0.0163086	-0.0139139	-0.00219007
ZNF324	0.000372064	0.000547507	0.00767741	0.00263789	-0.00162017	0.00111739	-0.00143616	-0.00348536	-0.00400371	0.000928824	0.00927752	0.00354359	-0.0063498	0.000338328	0.00273067	0.00772017	-0.00116796	-0.00350439	-0.00338662	-0.00840381	-0.00308561	0.00301512	-0.00776604	0.000396275	-0.00281995	0.0103463	-0.00504845	0.00865379	0.00429595	-0.0054902	-0.00784052	0.00674571	-0.00157553	-0.0068027	0.000291564	-0.00806384	-0.0109283	5.49e-05	0.00165627	0.00541857	0.00840624	0.0185783	-0.00394734	-0.000429877	0.0112937	0.00153675	0.00378312	-0.00231867	0.00731546	-0.0042167	-0.00107065	0.00584025	-0.00572768	0.00277945	0.0199159	0.0116715	-0.00492245	0.0193567	-0.00162091	-0.00655652
ZNF671	-0.00157757	-0.00199891	0.00154167	0.00957448	0.00182871	0.00219304	-0.00658771	-0.00687468	0.00227163	-0.00712852	0.000133166	0.000889744	0.00259896	0.0053373	0.00415119	0.00274273	0.00931528	-0.0117295	-0.00121118	0.00616425	0.00324041	-0.000568679	0.0109486	-0.0103745	-0.00649375	0.0043502	-0.0178911	-0.00561177	0.00778761	0.00397706	-0.00698348	0.0102287	-0.0110493	0.00503137	0.00538411	-0.00768755	-0.00673968	0.00703096	0.00531736	0.000999982	-0.0124036	0.0119376	-0.00112768	0.0121887	-0.0114751	-0.00996062	-0.0102673	0.00108297	0.00753701	-0.0052229	-0.0143951	-0.0237888	-0.00685576	-0.0018667	0.001048	-0.00931117	0.0262895	-0.0160497	0.0105278	-0.000640329
ZNF416	0.00355328	0.000878919	0.0008966	0.000790284	0.000594436	0.00349233	0.00064465	-0.00363948	0.0032811	-0.0066862	-0.00663637	-0.00282977	-0.00495694	0.000677059	-0.00073085	0.000876619	-0.00217515	0.0010404	-0.00159819	0.00164354	0.00341755	-0.000618704	-0.00495095	0.00399172	-0.00161359	-0.000616011	-0.00794665	0.0147894	-0.00790861	0.00125554	0.0104652	0.00562886	-0.00566106	0.0025316	-0.00160603	0.0042602	0.000958909	-0.000271881	0.00765301	0.0011887	-0.00858694	-0.00578193	-0.000964896	-0.00452262	-0.0105218	-0.00237334	-0.00712186	0.00560862	0.0066939	-0.0127409	-0.0070182	0.00214103	-0.00166239	0.00779896	0.0114517	-0.00358763	-0.0149009	-0.00572644	0.0153397	-0.00177892
ZNF586	0.00205773	-0.00131995	0.00184722	-0.000285509	0.00149644	0.00454036	-0.0106946	-0.00592582	0.00160312	0.00279666	0.000432676	-0.000932467	0.00115749	0.00984386	0.0108233	0.0154158	0.00281665	-0.0147805	0.00535932	-2.9e-05	0.00623702	-0.00543393	-0.00969452	0.0148845	0.00676975	-0.00476649	0.0129003	0.00470598	0.00186401	-0.00439357	0.00795152	0.00708162	0.0107514	0.0159971	-0.00133991	-0.000249466	-0.00264577	-0.00758914	0.00212938	-0.0110928	-0.00749795	-0.00200135	-0.014155	0.00326046	0.000139319	-0.00728204	-0.000231226	0.0172515	0.00416395	0.0171254	-0.00327598	0.0178093	0.0105688	-0.000137199	-0.036007	0.0151657	0.00504016	0.000506524	-0.0348487	0.00598211
ZNF446	-0.00037404	0.00133327	0.006876	0.00282464	-0.00480373	0.00364521	-0.00613565	-0.00363062	-0.00273496	-0.00391344	0.00466692	-0.00884341	-0.00138244	0.00225489	-0.00217891	0.00226529	-0.00274053	-0.00111289	-0.00900147	0.00417176	-0.00379772	0.00484053	-0.00211681	0.0101728	0.0119139	-0.00715153	-0.00585638	0.0187742	0.00294538	0.00574751	-0.00209868	0.0171446	-0.00672112	-0.00492574	0.0020271	0.0141407	0.0106764	-0.00246169	-0.011969	-0.00578151	-0.0028582	-0.00949382	0.00260793	0.00020649	0.00512041	0.00445453	0.00220732	0.00429926	-0.000369044	-0.00252271	0.0165357	-0.00149197	0.0165698	-0.00207682	-0.00721342	0.00255486	-0.00671728	-0.000727356	-0.00479127	0.00171746
ZNF264	-0.00340022	-0.001085	0.00860421	-0.00304845	0.0202185	-0.00486234	-0.00107193	-0.00368855	0.00450386	0.00968246	-0.00432534	-0.00607469	0.00598504	-0.00649746	0.00168417	0.00756398	0.00573317	-0.0199565	0.00435194	0.00251811	0.00628832	-0.0231725	0.0042788	-0.00139852	0.000720848	-0.016147	0.00739276	-0.00817871	0.00652245	0.0132711	-0.00316776	0.00694482	0.00769794	-0.00752379	-0.0113541	0.00748013	0.0053689	0.00357837	0.00520556	-0.0158539	0.0369081	0.00285167	0.00302369	0.0120885	-0.0303145	0.0239862	-0.010492	0.0115479	-0.00361704	-0.00621973	-0.0188976	-0.0239203	0.00952469	-0.00291535	-0.00735424	0.00596549	0.0226686	-0.00276673	-0.00584021	-0.000511114
RPS5	-0.00372733	-0.00600835	0.0178948	-0.00676482	0.00545864	-0.00176645	-0.00997238	-0.00847822	-0.0131861	0.00732485	-0.00304416	-0.00305	-0.00770898	0.00214655	0.0043685	0.0111825	0.0018174	-0.005103	0.00386689	0.000373422	-0.000168904	0.00187313	-0.00246669	0.000341987	0.00360919	0.00263235	-0.00359153	0.00318178	0.00439068	-0.00467758	-0.00294027	-0.00673119	0.000807574	0.000873491	-0.000345525	-0.00448062	0.0102067	-0.000586469	0.0020595	0.0016517	-0.00143991	0.000633707	0.00504259	0.00335182	0.000433674	0.000845566	0.00321148	0.00128273	0.00179965	5.62e-05	0.00060972	0.0046787	0.00393225	-0.000333419	-0.0054215	-0.00489832	0.000593371	-0.000386847	-0.00155339	-0.0114121
FAT1	-0.00472933	-0.00450833	-0.0145866	0.00922093	0.0126746	0.00320213	0.00155095	0.0104243	0.00208186	-0.00217079	0.0141797	-0.00814413	-0.0011413	-0.00616249	0.00502252	-0.000710162	0.0263134	0.00286428	-0.00509993	-0.00948548	0.000292305	0.00504481	-0.00122628	-0.01644	0.00997887	0.00730447	-0.000467934	-0.00498824	-0.00565118	-0.00198743	0.00708664	-0.000369989	0.00729294	-0.00448573	-0.00605715	0.00720333	-0.00439579	-0.00159001	-0.000302227	0.000878628	0.00814813	-0.00511878	0.00525115	0.00221978	0.00177838	-0.00606061	-0.00374905	0.00710896	-0.00621093	0.00182797	-0.00095391	-0.00773918	0.00303491	0.00504396	-0.00434793	-0.0127558	-0.00771498	0.00558739	0.00267085	-0.00208956
YTHDC1	0.00150091	0.00481522	0.00235271	-0.00419966	0.00251895	0.0010182	-0.00206054	0.00119786	-0.00122268	0.000710971	0.0122076	0.00114362	0.00346895	-0.00631049	-0.00123722	0.0011736	0.00603016	0.00656031	0.0122998	0.00323126	0.00561099	-0.00112671	-0.0072057	0.00251134	0.000188546	0.00473616	0.0189575	-0.00256554	-0.00483544	-0.00402805	0.00139403	-0.0117471	-0.00105905	0.00447123	-0.0070055	-0.0112529	0.00811395	0.0033447	0.00119003	-0.000965911	-0.00313232	0.00234344	0.00737555	0.00771761	-0.000341748	-0.00150019	-0.0009533	0.00704065	0.00903823	-0.00414257	-0.00722598	0.00112526	-0.00222601	-0.00194614	-0.00539557	-0.0021559	0.00278506	-0.00495706	0.00057735	-0.00313018
CHMP2B	-0.00139516	-0.000680756	-0.00636927	0.00118793	0.00421484	0.000627624	0.00466123	0.000799315	-0.00909903	-0.00225943	0.00971598	-0.000269372	-0.00749477	0.00363426	-0.00301557	0.00391611	-0.0101829	0.00677599	0.00600103	0.00673251	0.000343667	-0.000848601	-0.00654897	-0.00505763	0.00632137	0.00580928	-0.00315179	-0.0025823	0.00457151	0.00716482	-0.000762651	-0.00857941	0.00367063	-0.00306495	0.0049605	0.0011073	0.00824128	-0.00465227	-0.00430812	-0.000495924	-0.0067227	0.00244467	-0.00157439	-0.00552846	-0.00415421	0.00522722	0.00456747	0.0027775	-0.00444742	2.87e-05	-0.00409506	-0.00251547	-0.00943401	-0.0030944	0.00113636	-0.00681585	0.00643891	-0.000428566	-0.00471229	0.00105717
SMAP2	-0.0102508	-0.0020533	0.00885996	-0.0223482	0.00132321	-0.0146084	-0.00600072	0.0015927	0.00953709	-0.00151033	0.00705508	0.00186011	-0.00575216	0.00637474	0.00254445	-0.0121986	-0.00281151	0.00424087	-0.000159916	-0.00440055	0.00246083	-0.0126747	0.00824331	-0.00035835	0.00576314	-0.00589499	0.0101548	-0.00545919	-0.00400877	0.00211368	0.00544139	-0.00656836	-0.0126843	0.0206329	0.0119142	-0.00349345	-0.000232314	-0.00632171	-0.0126553	0.0205523	0.00430164	0.00284576	-0.00936573	0.00588607	0.00436226	-0.0168086	-0.000318649	0.00602917	0.000956692	-0.00249485	-0.0120198	-0.018781	0.0220687	-0.00622782	0.00701485	0.000649527	0.00544579	0.0196823	-0.0147508	0.00169707
PPIE	-0.000590167	0.00401826	0.00384431	-0.00235902	7.96e-05	-0.00304719	-0.00405344	-0.0018616	8.41e-05	-0.00855842	-0.00202134	0.00144736	0.00703601	0.000682529	-0.00768121	-0.00364118	-0.00329569	0.00414433	0.000669859	-4e-07	0.00488761	-0.00269462	0.0024042	-0.00239193	-0.00505311	-0.000701026	0.00296821	-6.82e-05	-0.000484983	-0.000206139	-0.00196779	0.00125853	-0.000393046	-0.00545316	0.00491875	0.00749453	0.000876767	0.00149906	0.00179778	-0.00297909	0.00178067	0.00353576	-0.000335454	-0.00163429	-0.00592296	-0.000240155	0.00610037	0.00311864	-0.0022682	4.69e-05	-0.000332303	0.00386987	0.00389576	0.00139298	0.000217171	-0.00373813	-0.000115806	0.00375031	0.000306877	0.0139013
ZMPSTE24	0.00314065	0.00162429	-0.011329	0.0043475	-0.0107868	-0.00664946	0.00217026	0.00178866	0.00438145	0.000435622	-0.00628249	0.00549248	-0.00616111	0.00151191	0.00327041	0.00238024	-0.00538341	0.00462064	0.00518144	0.00144886	0.000350052	-0.00864507	0.00589871	-0.00355214	-0.00407839	0.00149662	-0.00384581	0.00318416	0.00378348	0.00167564	0.00232803	0.00563945	0.00332915	-0.000779438	-0.00136205	0.00249832	-0.00538918	0.0015149	0.00333121	-0.00501521	-0.00107738	-0.0149108	-0.00399188	0.0021985	-0.000780856	0.00253847	0.0047931	0.00808693	-0.00666577	-0.00952813	-0.00168624	0.0013643	0.00161259	-0.00464361	-0.00359574	-0.00387976	0.00159945	-0.0019992	-0.00590931	-0.0133563
STARD7	0.00276299	0.00700292	0.000893626	0.00438925	0.00746573	0.00214676	0.00384686	0.00243229	0.008798	0.00534351	-0.00436228	-0.00972848	-0.00263985	-0.00552431	-0.0024115	0.000680724	-0.00919989	0.00620217	0.00832156	0.00262445	0.00425725	0.000910038	-0.00478632	-0.00364668	-0.00472783	-0.0113821	0.000475938	-0.00154461	0.00263667	-0.00413433	-0.00512943	0.00295761	0.000261154	0.00177003	0.00104033	-0.00933035	0.00451833	0.00310643	-0.0025305	0.000243674	-0.00514631	-0.0047781	0.00679269	-0.00116863	0.00416209	0.00574256	-0.00795453	-0.000672243	0.00272051	-0.00733925	0.00686152	0.00416185	0.00090742	-0.00252473	0.00437648	-0.00300658	0.00918115	-0.000934263	-0.00691061	0.00943365
NOA1	-0.000596766	0.00333823	0.0060038	0.00501138	-0.00487237	0.00536426	-0.00544812	-0.00829095	-0.00167617	0.00434993	-0.00458199	-0.00354385	0.000100791	-0.00321822	0.00665777	0.0010374	-0.00306892	8.46e-05	-0.00570702	0.00361858	-0.00296753	0.00361193	-0.00900993	0.00246576	0.00110498	0.00338582	0.0016647	0.00378676	-0.00425958	-0.000110218	0.00100847	-0.000828879	-0.0041225	0.00314665	-0.0032556	-0.00131002	3.14e-05	-0.00463838	0.00254775	0.00595926	-0.00711704	-0.000702462	0.00203034	0.00707938	-0.00260406	0.00409635	-0.00046225	-0.00323325	-0.00660511	0.00269636	0.00603373	0.00580069	-0.0025457	0.00245419	0.00883723	5.21e-05	-0.00598644	-0.00840199	0.00554342	0.00519341
REST	0.0039547	0.00771547	0.00187192	0.00537549	0.0138738	-0.000824632	0.00843676	0.0124379	0.0067928	-0.00409963	2.6e-05	-0.0118533	0.00203512	-0.00430242	-0.00406783	-0.00458331	0.00323317	-5.14e-05	-0.00385724	0.00969321	-0.00486919	0.00179947	0.00613748	-0.00120686	0.00176052	-0.00380919	0.00317438	0.00456121	0.00029471	0.0103167	0.00333429	0.00182731	-0.00592146	-0.00410216	-0.00317961	-0.000319078	0.0113733	-0.00300425	-0.0111352	0.00554599	0.00843126	0.00481773	0.000289776	-0.00371957	0.00850618	-0.00500702	0.00524428	0.0108165	-0.00790073	-0.00384328	-0.00840594	0.00465446	0.00434863	0.0132329	-0.00153626	0.00672835	-0.0141676	-0.00252046	-0.00227331	-0.0118572
SSH1	-0.00538401	-0.00754337	0.00314141	0.00494505	0.00161421	0.00539651	0.00126872	0.0207958	0.00138736	0.00262442	-0.00299383	0.0142975	-0.0105331	0.00501419	0.00349664	0.0183887	0.0176352	-0.00594424	-0.00600338	-0.00696026	-0.0138584	-0.000768695	0.00959948	0.00356239	0.00411163	-0.0047086	0.002334	0.00609581	0.00104449	-0.00104821	-0.00365896	-0.000466342	-0.00318803	0.00132409	0.00635301	0.0075353	-0.0144968	-0.00512056	0.0105105	-0.000859334	0.00497025	0.00795679	0.000700737	-0.00441912	0.00778241	0.000467999	-0.00841692	0.00112585	-0.0037846	0.00527241	-0.00977599	0.00617733	0.00523437	-0.00296844	0.0168275	-0.00517894	-0.00560778	-0.00804589	-0.00745881	0.012923
GSTP1	-0.00847791	-0.0084808	0.00934854	-0.00437873	0.00832326	0.00717934	0.000533739	-0.00148842	-0.00486269	0.00100329	-0.00620474	-0.000404575	0.00100726	0.0020652	-0.0053942	-0.00353553	-0.00090387	0.00227284	-0.0080328	0.00266028	-0.00183408	0.00162645	-0.00474271	-0.00258331	0.000114221	-0.00388046	-0.000765889	-0.00209786	-0.00228891	0.00163046	-0.00191942	-0.00638127	0.00445422	-0.00480916	-0.00309271	-0.00369309	-0.000550542	-0.00361712	-0.00284721	0.00122152	-0.000580585	-0.00452007	0.000756942	-0.000245304	-0.00299048	-0.000936206	-0.00446898	-0.00171906	-0.000690857	-0.00637654	-0.000352115	0.00286475	-0.000222827	-0.00511869	0.00130219	0.00134081	0.0032887	0.00223037	-7.32e-05	-0.0237876
APLP2	-0.00333094	-0.000255802	-0.00768004	-0.00584558	-0.0053457	0.0109664	0.00171134	-0.00722702	0.000794002	0.00967238	-0.000879663	-0.0038034	0.00347295	-0.00398182	3.12e-05	-0.00270471	-0.00753465	-0.0056906	-0.00260194	-0.00264056	-0.00282142	0.00459748	-0.00501604	-0.00535936	0.0105175	-0.00394729	-0.00448887	-0.00622398	-0.00866282	-0.00126068	-0.000921283	0.00263134	-0.0021658	-0.00221047	-0.00258611	0.0017371	0.000739513	0.00267389	0.00223977	-0.00483474	0.00180743	-0.00367878	-0.00150688	-0.00292038	-0.00076141	-0.000531188	0.00259123	-0.00265295	0.000106445	0.00143656	-0.00160895	-0.00319467	0.00010212	-0.00411131	-0.00498892	0.00124104	0.00169499	-0.00174014	0.00140262	0.00276292
FAM234B	6.68e-05	0.0102559	-0.0103823	-0.00327197	0.000512724	-0.00445619	-0.00289659	-0.0053454	0.00434956	0.00181901	0.0004156	-0.00569723	0.000967831	0.0136583	0.00249838	0.0115219	-0.00145347	-0.000932317	0.012132	-0.00300843	-0.00511667	-0.0015896	0.00263374	0.00797107	1.23e-05	-0.00351819	0.006488	-0.015989	-0.00336872	0.00826112	-0.00268185	-0.00208158	-0.00620201	-0.00730433	0.0112476	0.0111728	0.00965086	0.00290956	-0.00612903	0.00236116	-0.00906786	0.000196014	-0.00614917	-0.00195456	0.00564083	0.00338053	-0.000679247	-0.00761169	-0.0027971	-0.0126447	0.00261139	-0.00801547	-0.0109403	0.014548	-0.0136377	0.00334888	0.00709379	-0.0205498	-0.00569726	0.00256712
WBP11	-0.000208649	0.00950451	-0.00461413	-0.00326067	-0.00505296	-0.00205784	0.0011403	0.00690192	0.0016333	0.00179523	0.00157018	0.00515372	0.0081407	-0.00217442	-0.00215175	-0.00614051	0.00450704	-0.00444219	0.00175792	-0.000670024	0.00313011	-0.00226032	-0.00133555	-0.000211025	0.00508593	6.93e-05	0.00470164	-0.00596675	-0.00262853	0.0029223	0.00484399	-0.00132828	0.00368872	-0.00210417	-0.0011932	-0.00094951	0.00184777	-0.000802634	0.00326846	0.00387827	-0.00479005	-0.00244748	-0.000177457	0.00110493	-0.00150412	-1.19e-05	0.00319865	0.00267451	0.00295105	-0.00159731	-0.00323585	-0.00142939	-0.00189676	0.00407154	-0.000495045	-0.00141359	0.000485618	0.000146761	-0.00196487	-0.0107887
EIF3I	-0.0022209	0.00265464	0.00161933	-0.00334914	-0.000956193	-0.00429679	-0.00190713	-0.00372397	-0.000779461	0.00190354	-0.00236854	0.000124812	-0.00109492	-0.0029293	0.000779588	-0.0115593	-0.00340225	-0.00014361	-0.0103593	-0.000901973	0.000355687	0.00114138	0.0030374	-0.00729667	0.00219925	-0.00538178	-0.00423364	-0.00397499	-0.00268124	0.001929	0.00133534	-0.00241268	-0.000150443	0.00141064	-0.00074821	-0.00266818	0.0011214	0.00183408	-0.000105089	-0.0022759	0.000844107	-0.000103568	0.00576593	0.000918546	-0.00175638	0.00092202	-0.0016624	-0.00259198	-0.00196759	-0.00282321	-0.000326356	-0.00206183	-0.00247887	0.00166346	-0.00344027	0.000542898	0.00231218	0.0017105	0.00368979	-0.0100568
COL16A1	0.0145937	-0.0419251	0.00874097	-0.0177169	-0.0178391	-0.00905646	0.0120411	-0.00309105	0.00118029	0.0166046	0.00407633	-0.000573931	0.0139132	0.00348189	-0.0280889	-0.00702996	-0.00741114	-0.0137224	0.0140845	0.000862312	-0.00726531	0.00125563	0.00716803	0.0152521	-0.00898795	-0.0128999	0.015238	-0.000236066	-0.00606123	0.00532682	0.00755556	0.00307076	-0.00197094	0.00158752	0.000491019	-0.00452138	-0.00748408	0.00382854	0.00868561	-0.00637425	-0.0108952	0.00447696	0.00445005	0.00120247	-0.000463083	-0.00808766	-0.00487589	-0.00327346	0.0128145	-0.00198849	-0.00955828	0.00213674	-0.000388382	-0.000381436	0.00241111	0.00558238	-0.000271987	-0.00716287	2.34e-06	-0.000124766
TXLNA	-0.00492444	-0.00481032	-0.000574603	-0.000237117	-0.00901292	0.0054705	0.00729107	0.00373757	0.00256894	-0.000444972	-0.00129286	-0.00331015	-0.000412295	-0.00177678	-0.00770239	0.00111878	0.000384335	-0.00725962	0.00280237	-0.000139959	0.00248129	-0.00252893	-0.00297547	0.00101329	-0.00129473	-0.00339857	-0.0053669	-0.00174133	1.96e-05	-0.00369867	0.00137189	0.00385788	-0.00162937	0.000703405	-0.000378322	0.00340829	-0.000954266	0.00174295	0.00234448	0.00505508	-0.000546766	-0.00045236	0.0030852	0.00649647	-0.000672332	0.00353461	-0.00167177	0.000678265	0.0023238	0.000945075	0.00383926	-0.00309892	0.00587655	0.000296391	0.00103968	0.000105346	-0.00358244	0.00225601	-0.00267252	0.00927588
NCOA1	0.00664619	0.00417603	0.0213079	0.0125513	-0.00402534	-0.000712137	-0.00537995	-0.00239469	0.00322985	-0.000842642	0.0195498	0.00861903	0.00578321	0.00124644	-0.00305724	-0.00800537	0.0145014	-0.00434542	-0.00512476	0.00229484	0.000500878	-4.33e-05	0.00246946	0.00412859	-0.00355618	0.00826191	-0.00209803	-0.00519961	0.011558	0.00652761	0.0133038	0.00527852	-0.00442526	-0.000288333	0.00721056	0.0095208	-0.000801812	-0.00546719	-0.00899195	0.00129726	0.0122372	0.00200056	-0.0022123	-0.00311268	-0.00373003	-0.0123859	0.00307521	0.000261671	-0.00508771	0.00405284	-0.00171795	-0.000510687	-0.000158981	0.0034099	0.00145963	0.00776522	-0.00650631	-1.32e-05	-0.00439259	6.74e-05
AGBL5	-0.00511749	0.00229869	-0.00494801	0.00265056	0.0014682	0.0100857	-0.00293733	-0.00931335	-0.00795834	0.00772139	-0.00595472	-0.00168524	0.00316056	0.00583478	0.00259268	-0.00749556	-0.0037968	0.00279566	-0.00834694	0.00629919	0.00224028	0.00421489	-0.00961912	0.00283157	0.000190489	-0.00674768	0.00329519	-0.00656082	-0.00848944	0.00208199	0.00526703	0.012378	0.000712525	-0.00220029	-0.00476589	-0.000824538	-0.00461024	0.0121816	-0.00428602	-0.00711318	0.00319755	0.00942061	-0.00162491	0.00393166	-0.00105835	0.000590929	0.0021673	0.00412764	0.00529447	0.00738726	-0.00137183	0.00692222	-0.0106455	0.000990441	-5.91e-05	-0.00458089	0.0117306	-0.0022579	-0.0207022	0.00106223
KIF3C	-0.00520406	-0.0106486	-0.004255	-0.00517046	0.011466	0.00111259	0.00439664	-0.00107769	-0.000802585	0.00361595	-0.0106383	-0.0148322	0.00448619	0.00630671	0.00977654	-0.00200702	0.0148059	0.00204714	0.00661204	-0.00120734	0.00990822	-0.0019421	-0.00015264	0.0039332	-0.00838057	-0.00862515	0.00876767	0.0136775	0.00569902	-0.00403031	-0.00878352	0.00678223	0.000435282	-0.00631667	0.00176931	-0.00623622	-0.0061496	-0.00528904	-0.000897022	0.000801917	0.00330509	-0.00976424	0.00790284	-6.49e-05	-0.00160329	0.00472652	-0.00323824	-0.00212154	-0.00882249	0.00213403	-0.00746087	-0.00353495	0.00205997	-0.00590417	0.00884475	-0.00114051	0.0127665	0.000218814	-0.0197815	-0.00298507
RAB10	0.00592625	0.00276903	-0.0123585	0.00409913	-0.0106143	-0.00410874	0.000390618	0.00302136	6.42e-05	-0.0068942	-0.00402612	-0.000184513	-0.00285379	-0.00194074	0.00267053	0.00171362	0.000816047	-0.00333535	0.00304649	-0.00174793	0.00830244	-0.00631461	0.0084585	0.000159613	-0.00175983	0.00214038	-0.00551434	-0.00312704	0.00534431	0.000743765	0.0032296	0.00134095	-0.000491005	-0.00482677	0.00181784	0.00545565	0.000307393	0.00108509	-0.00156831	-0.00248745	-0.0012465	-0.00324402	-0.0057367	-0.00528937	-0.000682803	0.00220141	0.0033632	0.00492664	0.000180528	0.00227056	0.00364382	-0.000798151	-0.000967249	0.00108044	-0.00200469	-0.00438455	-0.00337748	0.00331791	0.00617759	-0.00660003
HADHA	0.000254203	0.00449515	-0.00362292	0.00248544	-0.00240572	-0.00583938	-0.00445676	-0.00518803	-0.002227	-0.00341337	0.000462673	-0.0014005	-0.00273733	-0.000447816	0.000589937	-0.00450041	-7.95e-05	-0.00605991	-0.000701547	0.000783196	-0.00450891	0.00306303	0.00139575	-0.000533414	0.00101304	-0.000873205	-0.00367586	-0.00261007	0.000831795	-0.000578127	0.00104148	0.00822772	-0.00356571	0.000327186	0.00160863	-0.000726313	-0.00274488	0.00307568	0.002698	0.000478123	-0.0031553	0.0021338	-0.00149474	-0.000453773	0.00059209	0.000768332	-0.00157659	-0.0011343	0.00163075	-0.00234393	-0.00301665	-0.00300756	-0.000340039	0.000282948	0.00099272	-0.00057073	0.00292125	0.00303932	-0.000457053	0.011584
MAPRE3	0.0402896	-0.0132485	-0.0281877	-0.0274146	0.0147303	-0.0116653	0.000386214	-0.00797162	0.0148269	0.0129095	0.00489178	-0.00608659	-0.0117194	0.0113395	0.00258779	-0.0116819	-0.00143196	-0.0218299	0.0174642	0.0145487	-0.00908069	-0.00314639	-0.0109701	-0.0168818	-0.0109282	0.00908066	-0.0108523	0.00160265	-0.00837236	0.000422709	-0.0054082	-0.0142034	0.000667341	0.00443274	-0.00436619	0.00261051	-0.00393455	-8.86e-05	0.0117226	0.0137644	-1.88e-06	0.0106377	0.00956289	0.000312396	-0.0140589	-0.0173152	0.00559704	0.00139195	0.00162129	0.00751279	-0.00324773	0.00361254	0.00217341	-0.00724264	0.0103789	0.00326681	-0.0124562	0.00668688	-0.000393208	0.00226158
CAD	-0.00858688	-0.0140752	0.000758131	-0.0105899	-0.00872396	0.00251545	0.000569248	0.0130736	0.0080097	0.0171266	0.00869772	0.00203127	0.00264096	0.00237449	0.00209226	-0.00358208	0.00783678	-0.00124073	0.00262771	-0.0125114	-0.00305579	-0.00795758	-0.00322571	0.00821709	-0.0036743	0.00780869	-0.00258383	0.00697443	0.00492199	0.00679056	-0.00145289	0.000287444	0.00047062	-0.000145028	0.00154573	0.00206327	-0.00224769	-0.000565007	0.00742507	-0.005447	-0.00927681	-0.00814379	0.00628681	-0.00106131	0.000720614	0.000559954	-0.00128328	0.00404164	-0.00858304	-0.0119732	-0.000906322	-0.00271816	0.00605556	0.00364013	-0.00774223	-0.00514372	0.000770013	0.00425699	-0.00556229	0.00624267
CD59	-0.0119001	-0.0118357	-0.00705161	0.0118553	0.0134013	-0.00918717	-0.000365845	0.000369219	-0.00310561	0.00382191	-0.00153823	0.00855293	0.00278098	-0.00191567	0.0103055	-0.0149911	-0.00683908	-0.000674168	0.000692906	0.000424472	-0.00144339	-0.00405366	0.00050643	-0.00287837	0.00817419	0.00212098	0.00740641	-0.00266299	0.00218957	-0.00881773	-0.00258911	-0.00712555	-0.00193486	0.00185825	0.0015672	0.000772102	0.0116487	-0.00221678	-0.00525059	0.000505556	0.000860816	-0.00986164	-0.00260283	0.00483902	-0.000893405	-0.00585236	-0.000610872	0.0016974	-0.00179386	-0.00537176	0.000893687	0.000682253	-0.00279004	0.00244061	-0.000365462	-0.00104891	-0.00338135	0.00125488	-0.00156854	0.00401616
CD82	-0.00372313	0.00585163	0.0127056	0.0172551	-0.0107467	0.00455411	-0.00676876	-0.0022292	-0.00239152	-0.0032742	-0.00608381	0.0206339	0.00093964	0.00854877	0.00559156	-0.0118314	-0.00738833	-0.0104551	0.00122143	0.00441265	-0.0170959	-0.00763826	-0.00587887	0.00116677	0.00143562	-0.00653056	-0.0128598	-0.0119942	-0.00240963	-0.00863852	-0.000214244	0.0075405	-0.00342458	0.00286616	0.00264667	0.00102915	0.00406255	-0.000332522	-0.00115184	0.000509032	0.0104991	0.0077791	0.00349575	0.00618401	-0.000765979	-0.0106598	0.00146305	-0.00350998	-0.00158618	0.000658925	0.00187424	-0.00232286	0.00370333	0.00452274	0.00464393	8.65e-05	-0.00363422	-0.00738641	0.00406779	0.0193419
ATRX	0.00131622	0.00223944	-0.000587066	0.00730241	-0.000392226	0.00161845	0.000459914	0.00122293	0.00219395	-0.00455998	0.00937743	-0.0066925	0.00452939	-0.00235428	-0.000240777	-0.00148631	0.00948044	0.0053123	0.0052512	-0.00235433	0.00237676	-4.26e-05	-0.00455588	-0.0068109	0.00116292	0.00631773	0.00650082	-0.00178685	-0.00253077	0.00270587	0.00721301	0.000745054	-0.000368364	-0.000684559	0.000779072	-0.00810321	-0.00102974	-0.00571802	-0.00534088	-0.00357536	0.00542653	0.00272125	-0.00613002	0.00177162	-0.000802678	-0.00581821	0.00223588	0.00308803	0.0018262	0.000555493	-0.00260697	-0.0006273	-0.000961416	0.00571758	-0.00512559	-0.00478258	-0.00168145	-0.00143091	0.00341987	-0.00134657
AK6	0.00400026	0.00338287	-0.000189871	-0.00520832	-0.00206354	-0.0080949	-0.000118887	0.000308155	-0.00185473	-0.00469197	-0.00184327	0.00442689	-0.00709667	0.00225898	-0.00367845	0.00296297	-0.00764357	0.00152598	0.000540372	0.00566777	0.0022618	-0.00279314	0.00140711	-0.000456664	-0.0161373	-0.00172199	0.00158969	-0.00488037	0.00240451	0.000500006	-0.0067825	-0.00164815	0.0011008	-0.00285806	-0.000493326	-0.000249245	-0.00709767	-0.00643923	0.00731912	0.00754053	0.00249691	-0.00828112	-0.00310881	-0.000216462	-0.0030094	0.0105018	0.00863744	0.0025692	-0.000685953	0.0114294	0.00458121	0.0060637	0.00192126	-0.0119333	0.00848767	0.00389739	-0.00302567	0.00970344	0.00330856	-0.00535312
MYNN	0.00362174	0.00380945	-0.000213021	0.0032861	-0.00828585	-0.00160262	0.00321294	-0.00192034	0.00378283	-0.0029387	-0.00381138	1.7e-05	0.00456726	-0.00504173	-0.00348468	0.000126484	-0.00513528	0.00242312	0.00456404	-0.00492029	-0.000844508	-0.00220126	0.00100124	0.00183187	-0.00331156	-0.0055341	-0.00282049	-0.0014081	-0.000587604	0.00360849	-0.00229609	0.00534533	-0.00417948	-0.0066046	0.00302595	-0.00419264	-0.00117147	0.000471385	-0.00501681	-0.000384828	0.00726794	0.002713	0.00516929	0.0126368	-0.00139024	0.00667555	-0.00419317	0.00543175	0.00121322	-0.00892021	-0.0117638	0.0112181	-0.00382827	-0.00622551	0.0150497	0.0077092	0.0182751	0.00671354	-0.00234674	-0.00492569
SCAMP1	0.000749494	0.00104749	-0.00962657	0.00972243	-0.00171405	0.00779437	0.0067586	0.00523156	0.00427048	-0.00940266	-0.017053	-0.00415037	-0.00544915	0.00870859	-0.000445128	0.00505964	-0.00477704	0.00328788	-0.00169095	0.00759698	-0.00144489	0.00250335	0.00283189	0.00186848	-0.00986685	-0.00630606	-0.00369242	-0.00135164	-0.000761495	0.00374914	-0.000822103	-0.000144034	-0.00406643	0.00190927	0.00668301	-0.000675788	-0.00787796	-0.000786356	-0.00865582	0.0102792	0.00369543	0.00172563	-0.00690172	-0.00836992	0.0159022	0.00204493	-0.0094618	-0.00845762	-0.000779647	0.00885807	-0.00884815	0.000202241	-0.000344152	-9.91e-05	-0.00448751	0.0130333	0.00480111	-0.00450164	-0.00803976	-0.00315833
PREP	-5.04e-05	0.00529604	-0.00353555	0.00569945	-0.00875657	-0.00475062	-0.00149401	0.00722204	0.00686373	-0.000575355	-0.00406632	0.00653369	-0.0046871	0.00312251	-0.00268482	0.00139936	-0.00280942	-0.00118771	-0.00435551	0.00438488	-0.00691679	-0.00236524	0.00881954	0.00142429	0.00145783	0.0041461	0.00830893	0.00603118	0.00414412	0.00151915	-0.0001927	0.00250828	0.000569737	-0.000807811	0.00199625	0.000656592	-0.000171268	-0.00509824	0.00145449	-0.00177668	-0.00275457	0.00286324	0.00253045	-0.00479951	0.00198427	-0.00706402	0.00376234	0.00524805	0.00759897	0.000559553	-0.00283111	0.00713647	-0.00713072	0.00488772	-0.000555954	0.003978	0.000324618	0.00514107	0.00110943	0.00282536
SEH1L	0.00546324	0.00299051	-0.00510305	-0.00538451	-0.00828747	-0.00588447	0.000402286	0.00785549	0.00577105	0.00423969	0.000237455	-0.00159529	0.000246113	0.00174664	0.00135701	0.00775823	-0.00739769	0.0049756	0.00763837	0.00125983	-0.00197143	-0.00320967	-0.00352229	-0.000854613	-0.00537998	0.00161301	-0.00140853	-0.000273752	0.00421161	0.00180953	0.00868793	-0.000560586	-0.000888461	0.00322767	-0.00568929	0.00131393	0.0029186	-0.00210327	-0.00388018	0.00401863	-0.00162851	0.00723226	-0.00153284	-0.00504844	-0.00132043	0.00330917	0.0033143	-0.00322543	-0.00437059	0.00045412	0.00641635	-0.00559451	-0.0038545	-0.00545422	-0.00239604	0.00737166	-0.00355596	-0.00626107	-0.00106517	0.00326223
WDR47	0.00246509	-0.00102883	-0.0133528	-0.00226216	0.000210097	0.00797878	-0.00797362	0.00788237	0.00700514	-0.00152108	-0.0012599	0.000655191	-0.0106647	-0.00535536	0.0125616	0.00704454	0.00226124	0.00230841	0.00496771	-0.0158525	0.0234284	-0.0141641	0.00442943	-0.00121334	-0.000941742	-0.00468028	-0.00768688	-0.0114608	-0.00486181	0.00764058	-0.00635225	0.0118626	-0.00150982	0.00267432	-0.0146495	0.0141555	-0.00399788	0.00409181	-0.00708713	0.00343214	0.00255206	0.00314481	-0.00226457	-0.00265602	0.00453591	-0.0050843	0.00248571	0.00721897	0.000723439	0.00186845	-0.00253042	0.00329021	-0.0011578	-0.00597164	-0.00446343	-0.00642265	-0.00493185	-0.00860583	0.00666017	-0.00464176
WDFY1	-0.00487062	0.000147149	-0.00398928	0.00494382	-0.00794174	0.00753127	0.00851545	0.0074581	0.00647484	0.00270325	0.000880095	0.00458705	-0.000615751	0.001758	0.00316664	0.0111062	-0.00112181	0.00515409	0.00656537	-0.00270204	0.00451513	-0.00460007	0.00756593	0.00127135	-0.000101451	-0.000571959	-0.00182625	-0.00712707	0.00101061	-0.00205452	-0.0006566	0.00784807	-0.00124576	-0.00197632	-0.00720411	0.000231101	0.000252499	-0.00353892	0.0033866	-0.00716758	0.0024853	0.00230183	-0.00427937	0.00491551	-0.00028739	-0.000600366	0.00169207	0.00474867	0.000608551	-0.002844	0.0026867	-8.07e-05	-0.00816994	-0.00380163	0.00475292	-0.00101914	0.00132795	-0.00577147	-0.00277859	-0.0055973
SLC25A24	-0.000559226	-0.000133553	-0.00701679	0.00243378	-0.00480447	-0.00190256	0.00500215	0.0114227	0.000572452	0.00199955	-0.0102477	0.00106003	-0.0130417	0.0061096	0.00334836	0.00814441	-0.00304414	0.000862727	0.0177471	-0.0100693	0.0128819	-0.000946139	0.0108076	-0.00421598	-0.00113513	0.00976457	-0.00569258	-0.00131098	0.00927861	0.00121562	0.00412494	0.008264	0.00577952	0.00372855	-0.00142882	0.0108797	-0.00872649	-0.000187819	-0.00632744	-0.0160068	-0.00161468	-0.00593969	0.0023909	0.00409971	-0.00505787	0.00382966	0.00803987	-0.00461673	0.0016475	-0.000272461	0.00602605	-0.00639146	-0.00141392	-0.0083192	0.00112488	-0.00604977	-0.00150129	0.0041139	-0.00434604	0.00394548
MAP3K4	-0.00151247	-0.0101571	-0.00221723	0.00306139	-0.0153865	0.00417652	8.43e-05	0.0119237	0.00433508	0.000675013	0.0137205	-0.0115423	0.0114903	0.00257243	0.0117248	-0.00674705	0.00147897	0.00624387	0.00219021	-0.00395747	0.00479382	-0.0114147	0.0220233	0.000608772	0.00183166	0.00463853	0.00913704	0.00440743	0.00510856	-0.00172135	-0.00454969	0.00410019	-0.00364477	-0.00334435	0.00378319	0.00345571	-0.00601153	0.00808595	0.000719786	0.00302821	-0.00847665	0.0116289	-0.00326422	-0.00593338	0.00533939	0.0144023	0.0088611	-0.00214761	0.0013202	0.0116133	0.00428512	0.0042338	0.0111735	-0.00077657	-0.00432252	0.00138125	0.0125889	0.0024027	-0.00264993	0.0024737
ZNF213	-0.00170324	0.00114969	0.00410039	0.0032347	0.00362586	0.00464564	0.00628277	0.00553957	0.00469091	-0.00160796	-0.00207644	-0.00870446	-0.000159565	-0.0096922	-3.32e-05	-0.00580313	0.00970075	-0.00704225	0.00139507	-0.00282457	-0.00630333	0.00181242	0.00704917	0.00841604	0.000857555	-0.0126922	0.00804364	0.0137508	0.00301201	0.00680783	0.003522	0.00669032	-0.0131288	0.00464334	0.00866245	0.000237222	0.00784345	0.00559965	0.00482202	-0.00253968	0.00192399	-3.63e-05	0.00165575	-0.00994734	0.00629415	-0.000673561	-0.00907853	-0.0135404	0.00917779	0.00340812	0.00514202	-0.00214613	-0.013936	-0.00969087	0.0039918	0.00417693	-0.000261217	0.00680625	-0.011274	0.00117842
AKR1B1	-0.00500631	-0.0073349	-0.00226894	0.00683992	-0.00579517	-0.00220256	-0.0168215	-0.00636041	-0.00358589	0.00102921	-0.00375232	-0.00347066	0.00509135	-0.00150259	0.0118215	-0.0100379	-0.0164378	0.000311577	0.00730692	0.0081208	-0.00379561	0.00366674	-0.0115277	-0.00787668	0.0038166	-0.00482618	-0.0108318	-0.0015265	0.0108845	0.0018949	-0.00481196	0.00596722	-0.00405816	0.00312794	-0.00234381	-0.00104484	-0.00240663	-0.00736891	0.00544022	3.52e-06	0.0026624	0.00258376	0.00264581	-0.000607122	-0.00529611	0.000664765	0.00278721	0.00521559	0.00620485	-0.000774332	-0.000961082	0.00493295	0.00365252	0.000966425	0.00272645	0.00434919	0.00531939	0.00301803	-0.000182966	-0.0105492
CPNE3	-0.00540784	-0.00606995	-0.00580351	0.00930021	-0.00252936	0.00962288	0.00441421	0.00850927	0.0169855	-0.00289449	0.00158794	0.00226383	-1.55e-05	0.00108726	-0.000728172	-0.00418012	0.00529602	0.00619811	0.0145017	-6.61e-05	-0.00510014	0.000418608	-0.0023879	-0.000435169	-0.00833477	0.00937417	-0.00228821	-0.00144954	-0.0104437	0.00963004	-0.000732519	-0.000952462	0.00367625	0.0101838	0.00107999	-0.00196728	0.00598384	-0.00284031	-0.00196329	0.00160811	-0.000483143	0.0041274	-0.00171632	-0.000231081	0.00514675	-0.00686336	-0.00259689	3.15e-05	-0.00126416	-0.000832507	0.000333737	0.00223594	0.00396891	-0.0068077	0.00539487	0.00447953	0.0101266	0.00354732	0.000703751	0.0132462
RRN3	0.00977734	0.00627781	-0.00764969	-0.00153656	-0.0086923	1.57e-05	0.00169257	0.00498183	0.00251985	-0.00546834	-0.00577557	0.00277564	-0.0126966	-4.52e-05	0.015567	0.00247721	0.000642591	-0.00324319	0.000946331	-0.00764257	0.00813603	-0.00273818	-0.00226075	0.00948233	-0.000511321	0.000901825	0.00369536	-0.00140517	-0.00442437	0.00230001	-0.00170146	0.0138088	0.00401802	-0.00323056	0.00519207	0.0205209	-0.006113	0.0113931	0.00108499	0.00995654	-0.00205772	-0.0107194	0.00237987	0.00191834	-0.00594957	0.0109862	0.00657115	-0.00196531	0.00577219	-0.00122661	-0.00336565	-0.00845074	0.000633521	-0.00699532	-0.00549285	-0.000822398	-0.00104927	-0.00220349	0.00368937	-0.00907406
CTTN	-3.63e-05	-0.0043161	-0.00561488	-0.00106505	-0.00577008	-0.0093395	0.00032713	0.000728333	0.00535085	-0.0132005	0.000432297	0.0052204	0.00462481	-0.0035002	-0.0121582	-0.00432858	-0.00332533	0.00520464	0.000702308	0.00360325	-0.000211725	-0.000868483	0.00134548	-0.00596992	-0.000183022	-0.00333612	-0.00660268	-0.00384982	0.00540953	-0.00303063	0.00108708	0.00518842	-0.00194986	0.00264474	-0.00161475	0.00802698	0.0017453	-0.00125684	0.00565246	0.00322344	-0.00264029	-0.00533251	-0.00523007	-0.00058094	-0.00581072	0.00604004	-0.00259798	0.00439343	-0.00415199	0.0001608	-0.0039083	-0.000736309	0.0034384	0.00116664	-0.000582408	-0.00249514	-0.00304009	-0.000848417	-0.00407017	0.00276237
MTIF2	-0.00293204	0.00474614	0.00418502	0.00130965	0.000664483	0.00325034	0.000511395	0.00300594	0.00170425	-0.00138126	0.0036239	-0.00311809	-0.0024276	-1.5e-05	0.00505412	-0.00671354	-4.43e-05	0.011389	-0.00295657	-0.00060236	-0.00375516	0.0102264	-0.00637317	-0.00190885	-0.00516688	-0.00417581	0.00599694	-0.00198067	-0.0131339	-0.00044314	0.00313595	0.0032852	-0.000485168	0.00359774	0.00377361	0.000420941	0.00855058	0.00112237	-0.00705913	0.00740727	0.00258437	0.00443552	-0.00945	0.00881993	-0.00244335	-0.00964764	0.00855537	-0.00794366	0.00167315	0.0140907	-0.00755921	0.00575497	0.00160908	0.00419498	0.00306086	0.000733724	0.00637712	-0.00320526	-0.00962744	-0.00992461
DDHD2	-0.00169482	-0.00375846	-0.00632807	0.00721542	-0.00406594	0.00673639	0.00166972	0.00719658	0.00251583	0.00203911	-0.00386579	-0.000610645	-0.000736566	0.00516081	0.0017741	0.00581967	-0.000739514	-0.0041895	0.00200303	0.00533013	-0.000428872	-0.0034949	0.0106341	0.00542945	0.00515732	0.00367335	0.000644645	-0.00371624	0.00227608	-0.00424368	0.0041335	0.0132419	-0.00671612	-0.0104035	0.000985652	-0.00973499	-0.00388708	-0.0145598	0.00920676	0.00495842	-0.000928472	-0.00699225	-0.014201	0.00569014	-5.79e-05	0.00215013	4.12e-05	-0.00802143	0.0158533	0.00203398	0.0203822	0.0223726	-0.0142328	0.00663738	-0.00534592	0.00606531	-0.00245536	-0.0013058	0.00523804	0.00244337
EPS15	-0.000765465	-0.00904883	-0.0133351	0.00260023	-0.00751556	0.00646969	0.00778534	0.00707104	0.00951434	0.00771795	-0.00181115	-0.0121534	-0.00395896	0.00606645	0.00821427	0.00826434	-0.00108805	0.00529441	0.0141645	-0.00607245	0.0220816	0.00502111	0.00264172	0.00334084	-0.00204615	0.0022517	0.00282323	-0.00483447	0.000694684	-0.00135637	-0.00144136	-0.00999369	-0.00528547	0.00475234	-0.00684792	-0.00287383	-0.00872509	0.00206829	0.00841424	-0.00391065	0.00753104	0.000298829	-0.0030511	-0.00174936	0.00188316	-0.00507739	-0.00038733	-0.000342796	-0.00856465	-0.00628493	0.00786771	-0.0062391	0.00571265	-0.00554533	-0.00616895	-0.00254821	-0.0023734	0.00192059	0.00158235	0.00228518
ORC1	-0.0157634	0.0147243	6.12e-05	-0.0217084	-0.00832757	0.00785352	0.00758601	-0.00591136	0.00284669	0.0177777	0.0022812	-0.00292212	-0.00212265	0.00764629	0.00482212	-0.011359	-0.00131496	-0.00732958	0.00643638	-0.00715936	0.000127079	0.000204083	-0.00639083	0.000536417	0.00439866	0.00385487	-0.000752737	-0.0021862	0.0110831	0.00815722	-0.0127091	0.00151134	0.00404612	-0.00393125	0.00705863	-0.0108812	0.00189991	0.0142523	-0.0102688	0.0154022	-0.00294349	-0.0023904	-0.0067351	0.00143297	-0.00941958	0.0155532	0.0103004	-0.00894052	-0.00117438	0.000962223	-0.00731326	-0.00468547	-0.00849647	0.000784608	0.00919992	0.025041	-0.00977823	-0.0164991	-0.0219291	0.00169899
MGST2	0.00122033	-0.000168277	-0.00663267	0.00414796	0.00653653	-0.00107057	0.00607834	-0.00955201	-0.00640445	-0.0163803	-0.00974127	-0.00227993	-0.00269503	0.00197914	0.022363	-0.012044	0.00625035	0.0066827	0.00537914	0.00176402	0.000484041	-0.000960167	0.00827376	-0.00751433	0.0126893	0.00625977	0.0159057	0.0137474	-0.00243636	-0.00426407	0.0047906	0.00362237	0.00640599	-0.00237748	0.00235261	-0.000863723	-0.00479079	0.00566665	0.00701253	-0.0110707	-0.0043236	-0.00315309	-0.00157541	0.00575108	-0.00189295	-0.000118961	0.0163214	-0.0103236	0.00458684	-0.0056724	0.0131659	-0.00110299	0.00320883	-0.00620992	-0.0103367	0.000788724	-0.00518154	0.0140665	0.00480182	0.0117194
CHERP	0.00114672	0.00312499	-0.00124961	0.000320102	-0.00603486	0.0056968	0.00142604	0.0115855	0.00698783	0.00791021	0.00204993	-0.00106485	-0.00146929	-0.00176721	0.00409212	7.96e-05	0.00477349	-0.00373027	0.000131284	-0.0137566	0.00105176	0.00290786	-0.00978197	-0.000711368	0.00249337	0.0063982	0.0015936	0.00450979	-0.00762274	-0.0100863	-0.00806248	0.000449719	0.00496959	-0.00411944	0.00152969	-0.00314567	0.00219783	0.00343669	0.00468352	-0.00721371	-0.00100251	0.00520103	-0.00106273	0.00734541	-0.00158931	-0.00249031	0.00954918	-0.00263031	0.00316568	0.00273644	-0.0022643	0.00316665	-0.0031151	0.000672139	-0.000115033	-0.00281384	-0.00112831	-0.00760391	-2.9e-05	0.00104637
ATG16L1	0.00313441	0.000959367	-0.00132516	-0.00530654	0.00145976	-0.00162569	-0.00160491	0.00386173	7.79e-06	0.000376976	-0.00208747	-0.0086677	-0.00207668	0.00265728	0.00250622	-0.000194057	-0.00253392	-0.00784672	-0.00410517	-0.0044684	0.00278396	0.00514707	-0.00056052	0.00670245	0.00472648	-0.000975145	0.00250161	-0.00647352	-0.00397751	-0.00680239	-0.00177949	-0.00944646	0.000801224	0.00239039	0.0042466	-0.00649583	0.0022167	-0.00291545	-0.00239724	-0.00780433	-0.00608077	-0.00452032	-0.0021216	0.0036792	-0.00282421	0.00218303	-0.00231832	0.00641343	0.00977045	-0.007837	0.00180546	0.0109991	0.00542997	0.00154407	0.000889345	-0.00596998	-0.00694587	-0.00051486	0.0139145	-0.00533352
USP40	-0.00355691	-0.0046843	-0.00579877	0.00747639	0.000867317	0.00730076	0.0102228	-0.00139592	0.00212537	-0.00471428	0.00682536	0.00200305	-0.0064182	0.0063706	0.00391782	-0.00254525	0.00694069	0.00651629	0.00180573	-0.00278354	-0.00239322	0.00308144	-0.00143196	-0.0012956	-0.00423954	0.0132469	0.00245734	0.00378858	-0.00223009	0.00109357	0.000168084	0.00551477	0.00287535	0.00775371	-0.00344456	-0.0101924	0.00306721	-0.00671558	0.00625345	-0.00582646	-0.00410193	0.00314552	-0.0030806	-0.00939631	0.000676874	0.00234496	-0.00561805	0.00299148	-0.00269099	-0.000529935	-0.00412416	0.0123164	0.000346921	-0.00712827	0.00679014	0.00329665	-0.00258631	0.00687401	-0.00225057	0.00102593
POMGNT1	0.00174185	0.000821142	-0.00384569	-0.00120034	0.0173668	-0.00563337	0.000672179	0.00509825	0.00132696	0.00297335	-0.000578947	-0.00223014	-0.00664981	-0.000621401	0.00756201	-0.00788963	0.000883997	-0.00196831	-0.00194415	-0.00537928	-0.00594631	-0.00386131	0.00144919	0.000607273	0.000786747	-0.00855128	-0.0139986	-0.00469586	0.00376372	0.009391	-9.5e-05	0.000675139	-0.0117825	-0.00487663	0.00558497	0.00546334	-0.00106557	0.00393832	-0.00787612	0.00110309	0.0112421	0.00418691	0.00285815	-0.000323143	-0.00220454	-0.0113126	-0.00311148	0.00255377	0.0023454	-0.00458826	0.00308347	0.00607784	0.00371771	0.00582019	-0.00252694	0.00492705	0.00762805	0.00234519	0.00628537	0.0137697
RAD54L	-0.0173996	0.0161062	0.00325603	-0.0232329	-0.00735075	0.0186283	0.011046	-0.0051691	0.00174923	0.00614006	0.0100869	0.011617	-0.0115349	0.00938151	0.00238026	-0.012453	-0.00725379	-0.00950203	0.00172582	0.00100347	0.00683249	-0.0141498	-0.00595903	-0.0133554	0.00274796	0.00202844	0.00366733	-0.00664452	0.00312847	0.0124083	-0.0106904	0.00660598	-0.0104866	0.00146943	0.00933695	-0.0063277	0.00243549	0.00645421	0.00884975	0.00721506	-0.0209863	0.000624938	-0.0014487	0.00014224	-0.00732812	0.00717396	0.00851612	-0.00435178	-0.00034518	0.00791517	0.00568774	0.00238492	-0.00967498	-0.000676378	0.00875931	-0.00521462	0.00269927	0.00953084	0.0106	-0.000900912
MAST2	0.00506537	-0.00120331	0.00287305	-0.00580052	0.0119567	0.00460871	-0.00127945	0.00408215	0.00965307	0.0123476	0.0148604	-0.00770191	0.0105478	-6.19e-05	0.00382756	-0.0111463	0.0005127	0.0100202	-0.00857357	0.00709581	0.0060034	0.00656851	0.00739054	0.00115066	0.0036431	0.00224863	-0.0112683	0.00263261	-0.000498634	-0.00869953	7.85e-05	0.000678225	-0.00673725	-0.00215697	0.013459	-0.00881065	-0.000133281	-0.0036423	0.00939346	-0.0100691	-0.00186716	0.00594495	-0.00426171	7.48e-05	0.0149435	-0.00218246	-0.0100011	-0.00392896	0.00473384	-0.000704354	-0.00174192	0.00114122	-7.16e-05	0.000753879	0.00879341	0.00317768	-0.00339841	0.000720876	0.005808	0.00592199
DNAJA1	0.00301014	0.00602686	0.000474111	-0.00380153	-0.00908844	0.000476967	-0.000406002	-0.00172023	-0.00207911	-0.000831452	0.00683805	0.00751326	-0.0108287	-0.00455764	0.00440557	0.00369223	-0.00804868	0.00622008	0.00171625	-0.00750915	-0.00501091	0.00107178	-0.00211354	-0.00396979	-1.11e-06	-0.00291731	-0.00250724	0.00559575	-0.00257386	0.00959688	-0.000152175	0.00147504	0.000164846	-0.00704617	-0.0026783	0.00242236	-0.00888959	-0.00256786	0.00604473	-0.00299392	0.00456123	6.73e-05	-0.00372601	-0.000444549	-0.000134951	-0.00675567	-0.00122192	0.000804199	-2.47e-05	-0.000998692	0.00097097	-0.00345263	9.22e-05	0.000582863	-0.000686938	-0.00266027	-0.00295194	0.00431891	-0.00580161	-0.0051099
B4GALT1	-0.000257645	-0.0138231	0.000212326	0.00227152	-0.01655	0.00627958	0.0126003	0.00928159	0.00223334	-0.0138527	-0.000140712	-0.0038845	-0.00605468	0.001065	-0.0183192	0.00137132	-0.000604406	-0.0100285	-0.00339714	0.0108537	0.00301668	0.00600719	0.018971	0.00715853	0.00148058	0.00339194	0.00534135	0.000198146	-0.0156079	0.00112074	0.00738089	0.00347401	0.00659177	-0.00472161	-0.00132632	0.0148113	0.0073078	0.00649052	-0.000749992	-0.00164606	-0.00494646	0.000818032	0.0033322	0.00472337	0.00559452	0.00744233	-0.000979296	0.00257274	-0.00586688	0.00332257	0.00075729	0.00417354	0.0107501	-0.00318354	-0.00690399	-0.00333103	0.00528339	0.00243423	-0.00333616	-0.0136512
CHMP5	0.00235886	-0.00138044	-0.00521676	0.00458694	0.00222284	0.00256045	-0.00351256	-0.00128977	-0.0052591	-0.00517326	-0.0033503	-0.00204357	-0.00852754	0.00204041	0.00319329	-0.00294074	-0.00326275	-0.00300494	0.00444953	0.00699248	-0.00587055	0.00358125	0.00650924	-0.00844891	0.000123771	0.00188674	0.00432921	0.00395829	-0.00257058	0.0049242	-0.00277412	-0.00186103	-0.000164894	0.000486137	-0.00240084	-0.00461855	-0.000368561	0.00309918	-0.0030736	-0.0051831	-0.000258293	-0.00461613	0.00350584	0.0043966	0.000513508	-0.00240501	-0.000557062	-0.0023998	0.0053665	-0.000690091	-0.00277683	0.000652229	-0.000969172	-0.000972722	-0.0010803	-0.00368722	0.00161362	0.00651163	0.00304795	-0.0109737
NFX1	0.00501887	0.00326529	-0.00324912	0.000697441	-0.00596993	-0.00100912	-0.00153466	0.00265444	0.000804956	0.00199849	-0.000399313	0.00115785	0.00321642	-0.00357234	0.00172005	0.00285126	9.39e-05	-0.00607068	-0.00306924	-0.00396811	0.00922039	0.000630789	-0.000114864	0.00218887	0.00348184	-0.00155217	-0.00558176	-0.00211005	0.00171019	0.00245848	-0.000708779	0.00548111	-0.00325723	-0.00333191	-0.00342747	-0.00638579	-0.00328414	0.00901307	0.00392774	-0.00285088	-0.00146618	0.0023685	-0.000530212	0.0023821	0.00770019	-0.00226428	0.000549698	0.0056878	-0.000984137	0.00185955	-0.00207853	0.0033685	-0.000244356	0.00278874	0.00755714	0.000474101	-0.00271462	-0.00184378	-0.00244264	-0.00541994
DIMT1	0.00207117	-0.00304849	-0.0048662	-0.00447245	-0.00279436	-0.00776712	0.00203212	-0.00363256	0.00336934	-0.000446213	-0.00807823	0.00233574	-0.00763021	-0.00626838	0.00495452	0.00926865	-0.00295093	0.00843599	0.000701885	-0.00222338	-0.0042594	-0.00394931	-0.0096082	-0.0028169	-0.00316098	-0.00597743	-0.00788889	0.00228631	0.000258882	0.00264853	0.00328307	-0.00434046	0.00928785	-0.00392151	-0.004042	-0.00297112	-0.00565084	-0.00030195	0.00539762	-0.00533015	-0.0049845	-0.00222006	0.00204405	-0.00259406	-0.000405658	0.00102293	-0.00232724	0.00463399	-0.00552195	0.00505079	-0.00625511	-0.00696871	-0.00650367	0.00727652	0.012209	-0.0082503	-0.00626263	-0.00447896	0.00016987	-0.00354274
IPO11	-0.00512814	-0.00179332	-0.00814493	-0.00087202	-0.00647813	0.00721937	0.00667549	0.00550327	0.0105562	0.00620688	-0.00417288	-0.000926335	-0.00479993	0.00597998	0.0135422	0.00342088	0.00531525	0.00129182	0.0217843	-0.0122642	0.0182955	-0.00162891	0.00751503	0.0182039	-0.00348422	0.00023962	-0.000755441	-0.0104917	-0.00675924	0.0108332	0.00193228	-0.0043107	-0.00225713	0.00869375	0.00236312	0.00964837	0.00285425	0.0121322	0.000197034	0.00473776	-0.000659143	0.00270298	-0.00421657	0.0039057	0.000682547	0.00439858	-0.00198058	0.00271667	-0.000166728	-0.0131617	-0.00287106	0.0132929	0.000635747	0.00376006	-0.00145875	-0.00340739	-0.00085178	0.00408904	0.00305589	-0.00370204
EIF2AK1	-0.00137197	0.00812463	0.00705717	0.00648351	0.0200725	0.00544069	0.00687325	0.009343	0.00426664	0.000317318	-0.00121003	-0.00803545	0.00384643	-0.00720106	-0.000468945	-0.00680369	-0.00666527	-0.00651767	0.015225	0.00637307	0.00266	-0.0130577	0.0108955	0.00269811	-0.000636704	-0.000497393	-0.00137716	0.00465264	0.0135662	0.0078893	-0.0005462	-0.000538778	-0.000233476	-0.00617971	0.00699744	-0.00213418	0.000158594	0.0130793	0.00860015	-0.0109755	-0.00278716	0.000822372	0.00312761	-0.00899817	0.00692587	0.00190984	-0.00359492	-1.43e-05	0.000113706	-0.00383095	-0.0063487	0.00220078	-0.00582449	0.0020461	0.00262355	-0.00759729	-0.00703017	0.00108888	0.0067255	0.00913599
EPDR1	0.0156796	0.00419471	-0.0172024	0.0120713	0.0296979	0.00296475	-0.00485421	-0.00887158	0.0213083	-0.0142066	-0.0111489	-0.00209235	0.00303291	0.00168444	-0.0198457	0.000725718	0.0112528	-0.0184	0.0110077	0.00263258	-0.0132079	0.00021746	-0.000276515	0.00161828	-0.00468904	-0.0163347	-0.000310088	0.0151448	0.0215235	0.00267415	0.0173109	0.0105092	0.00295633	-1.5e-05	-0.00619873	0.00430232	0.00621608	0.00849805	-0.00570145	0.00961436	0.0162392	-0.00576746	0.00384047	-0.00347008	-0.00264815	0.0121087	0.00590866	0.0123636	0.0132768	0.00106456	0.00703668	-0.00560759	-0.00745636	0.0114169	0.00124363	-0.00550573	0.0144086	-0.000391253	0.0021977	-0.00640683
SEPHS1	-0.00219444	0.00589165	5.99e-05	-0.00882631	-0.00331433	-0.00380143	-0.000224764	-0.00120878	-0.00490298	0.00092926	0.0036381	-0.00165694	-0.000130618	0.00020279	0.00080345	-0.00350794	0.00842268	0.00206257	-0.00219419	0.00687189	-4.11e-05	0.00033797	0.000984952	0.00503319	-0.00156575	0.00989341	-0.00557112	0.00374572	-0.000830064	-0.00207118	0.00786552	-0.00542811	0.000875314	0.0117869	0.0047767	-0.00105554	0.00701086	0.00431421	-0.00895298	-0.00317254	-0.00511795	-0.0035561	0.00704967	0.0022487	-0.00144174	0.00117988	0.00655819	0.000168716	0.00605763	-0.00107717	0.000751521	0.00332906	0.000794357	-0.000230652	0.00543566	0.00112367	-0.00077308	0.00314535	0.00501696	0.00675153
MRPL28	-0.00182155	0.00470928	0.00472539	-0.00349223	-0.00164298	-0.00299994	-0.00744723	0.00093987	0.000941651	0.00329687	0.00205968	-0.000811254	-0.00219966	0.000627758	-0.00704418	-0.00762777	-0.0036553	0.00422307	-0.00358941	0.00844364	0.00131676	0.0050918	-0.00151122	0.00634929	0.000650156	0.00171392	-0.00242398	-0.00422715	-0.00125972	-0.00175384	0.00257285	0.00247102	0.00230752	0.00207858	0.000696138	0.00473129	0.00186016	0.0036329	-0.00320856	0.000444328	-0.000767009	-0.00341921	0.00542493	0.000635135	-0.00266654	0.000274713	-0.00469776	-0.00739803	-0.00490853	0.000878533	-0.00263468	-0.0030938	0.00546775	0.00013364	0.00648987	-0.00104942	0.0012609	-0.00210793	0.00238805	-0.0118724
ITPKC	-0.0017953	-0.00504893	0.00565141	0.00442294	0.00424938	-0.0063763	-0.00829587	-0.000847782	0.00285695	0.00324712	0.00698078	0.00297671	-0.00469651	0.000673003	0.00914358	-0.00287072	-0.00060172	-0.00491515	-0.00464922	-0.000132448	0.00806877	-0.0118246	-0.00493816	0.000907786	0.00590488	-0.0169001	-0.00066299	-0.00120199	0.00329967	0.00776635	0.00132339	0.00436081	-0.00627706	0.00786313	-0.00226784	-0.00145718	-0.00788482	0.00812236	0.000558993	0.00210863	-0.00526676	0.0014786	-0.00331664	0.00212834	-0.0116995	-0.00223604	0.0142287	0.00502453	0.00382972	0.00846188	-0.00661741	0.0105114	0.00644373	0.00512219	0.00844728	-0.00310962	-0.00114535	0.0125306	0.00618341	0.00692669
RBM22	0.00124171	0.00543251	0.000222019	0.000554664	-0.00765022	0.000944109	0.000781645	-0.00023763	0.000243723	-0.00286863	-0.00458494	-0.00288125	-0.00170013	0.000316153	3.83e-05	0.00584875	0.00220308	-0.00467524	-0.00509404	-0.00359443	-0.000791831	-0.00627609	-0.000252687	-0.00161373	0.00649505	-0.00328928	0.00644703	-0.0019308	0.000373428	0.00457436	-0.00197311	0.00487521	0.0051996	0.00231473	-0.00387767	0.000357976	0.00304036	-0.00660034	0.00269212	0.0021044	0.00586035	0.00292858	0.00116346	0.00167774	0.000421946	-0.00565953	0.00195732	0.00100739	-0.00846914	-0.000721232	-0.00290008	0.0112236	0.00497463	-0.000313273	-0.00194131	-0.00389964	-0.00240476	0.00286377	-0.0153458	0.0115796
TMED2	0.00255866	-0.00340648	-0.012296	0.00380306	-0.0133068	-0.00505695	0.00578166	0.00115765	-0.00102469	-0.00704969	-0.00594504	0.00425803	-0.00129655	0.000479103	-0.00711872	-0.00581422	-0.00391774	-0.00664912	0.00732488	0.0045886	-0.00555159	0.000350982	0.00849001	0.00113636	-0.00665119	-0.000376175	-0.0013338	-0.00446769	0.00134023	-0.00478458	0.00376341	-0.00225736	-0.00213115	2.14e-05	0.00089764	0.00139014	0.00259199	-0.000933907	-0.000141343	0.0079703	-0.00185095	-0.00124068	0.00130983	0.00321375	-5.59e-05	-0.000166805	0.00309436	0.00283458	-0.00249453	0.00289078	0.00104739	0.00328689	0.00166653	-0.00086036	-0.000430114	-0.0015382	0.00319589	0.000449867	-0.000433766	0.00557001
ZFAND6	0.0103642	0.00709573	-0.00190826	0.00379836	-0.000255337	0.00384302	-0.00123316	-0.00229265	0.00108496	-0.00150872	-0.000359872	-0.00114466	0.00128968	0.00504804	-0.000938838	0.00480583	-0.00490521	-0.00221204	0.000955748	0.00628475	-0.00210241	0.000808071	-0.00291543	-0.00312415	-0.00280176	0.000351956	0.0100906	-0.00310068	0.000986746	-0.000802841	0.00201569	-0.000630571	0.00464284	0.00316785	0.000742298	-0.000147788	0.00354211	0.00312658	-0.00459648	0.00366163	-0.00360712	0.000185612	0.00546974	-0.00038437	-0.00486062	0.00051371	-0.00508952	0.00204939	6.82e-05	0.00659749	-0.0050505	0.00214799	-0.00134375	0.0040435	-0.000710785	0.000743571	-0.00258998	-0.0109489	-0.00865914	-6.75e-05
HSD17B2	-0.0106235	-0.0161253	-0.0151367	0.0176688	0.0345985	-0.00548319	-0.0617229	0.0270689	-0.0121842	0.0314192	0.0196664	0.00861276	-0.0142587	0.0246722	-0.0289021	-0.00275375	-0.0301744	-0.00836229	0.00455101	0.0135993	0.000826387	0.00921538	-0.0038773	-0.027949	-0.00501551	-0.0201443	0.00387688	-0.0189444	-0.00275336	-0.00218664	-0.0145491	0.00531914	0.00102775	0.00945926	-0.00760324	0.0211023	-0.0124032	-0.0105874	-0.00379547	-0.0196077	-0.0203275	0.00482836	-0.00790997	0.00627863	0.0151739	0.0117275	-0.00859053	-0.00744765	0.0110315	0.00192038	-0.0046922	-0.00761701	-0.0125799	0.0048138	-0.0101729	0.000789388	0.0187142	0.0317664	0.00622346	-0.00595043
TXLNG	-0.00350418	0.00256663	0.00714694	-0.00311856	0.00119103	0.00124976	-0.000640158	0.00497565	0.00632903	0.00931825	0.00517624	-0.00173989	0.00638502	-0.00198294	0.000295787	0.00734122	0.00391955	-0.00608553	0.00543186	-0.0068729	0.0033413	-0.00150094	0.00752568	0.00761922	-0.00626247	-3.86e-05	-0.00200242	-0.0081392	-0.0100693	-0.00104638	-0.00196702	-0.00704469	-0.0136241	-0.00967947	-5.04e-05	0.00021308	0.00612615	-0.00654545	-0.0011057	-0.00530695	0.00478898	0.000750349	0.005666	-0.0141664	-0.00356394	0.00760886	0.0119578	-0.00164122	-0.0122223	0.00218096	0.0015033	0.0130252	0.00276414	-0.000440747	7.55e-05	-0.00610551	-0.00353185	0.00811877	0.000486258	-0.00277119
HUWE1	-5.17e-05	-0.00926987	-0.00280693	-0.000489771	-0.00132625	-0.00323354	-0.00307963	0.00707172	0.00818314	0.00553616	0.0127361	0.00732394	0.0121528	-0.00113113	0.00102728	-0.0029406	0.0235783	0.00216464	-0.0128847	0.000275883	0.00426084	-0.000189782	-0.00324957	-0.00306947	0.00876996	0.000387215	0.00532383	-0.00140392	0.00790831	0.00844345	0.00810913	-0.00975305	0.00207748	-0.00392447	0.00808455	-0.00544773	-0.00749331	0.00100161	-0.00180539	-0.0018535	-0.00104406	0.00625577	-0.00241636	-0.000484145	0.00574387	-0.00194286	-0.00190137	0.000521879	-0.000380707	0.00317881	0.00105021	-0.00379105	-0.00217399	0.00174764	0.0014627	-0.00171415	-0.00427019	0.0017337	0.0121464	0.00247996
ZW10	-0.00223811	0.00670554	-0.00406769	-0.00136286	-0.0063514	0.000410788	0.000489236	-0.000571745	-0.00276433	0.00696027	-0.00720248	0.00377604	-0.00420079	-0.00334336	-0.00313955	0.000608681	0.00447452	-0.000566631	0.00206231	-0.00328167	-0.00238064	0.00139829	0.00273916	0.000629711	-0.00102177	0.00956692	-0.000400034	-0.00477131	0.00242449	0.00415984	-0.00462648	0.0040456	-0.00859536	0.00102156	-0.00436332	0.00115281	-0.000235047	-0.000660577	0.00465178	0.00617629	-0.00695884	0.00279063	0.00198138	3.36e-05	0.00555783	-0.00169281	-0.00475412	0.00182984	-0.00183488	0.00694918	-0.00236091	-0.00388099	-0.00311223	0.0043331	0.00346819	-0.0036182	-0.00307321	0.00226974	0.000593026	-0.0023251
ALG9	-0.00356469	0.000793724	-0.00270182	-0.00264337	-0.00122628	-0.00476699	0.000668085	0.000748548	-0.00259552	-0.00281411	-0.0108261	5.65e-05	-0.0053577	-0.00144142	-0.00709786	0.00210408	0.00103961	-0.00478872	-0.00392705	0.0117973	0.000991191	0.000433362	0.00816193	-0.00197239	0.00188021	0.00256115	-0.00125282	0.00570344	-0.000625266	0.000750965	0.00859287	0.0039799	-0.00107174	0.000994554	0.00531688	-0.00107396	0.00219792	0.00121763	0.00488945	-0.00117885	-0.00119563	-0.0044511	0.0036074	0.00266831	-0.000920728	-0.00213889	0.00146217	0.00347799	-0.00680461	0.000563326	-0.00586305	0.00131633	0.00378825	-0.0024118	-0.0029258	0.00216125	-0.00613032	0.00855039	0.00674356	0.00706232
MYBPC2	0.0507884	-0.00436995	0.00918484	-0.0224632	-0.0146934	-0.0127713	-0.00654031	0.0309285	-0.0342551	0.0258101	-0.0027339	-0.0217013	-0.00652586	-0.0246593	0.0141577	-0.0161479	0.00157777	-0.0518057	0.00396091	-0.0354102	-0.00392576	-0.00111936	-0.00874104	-0.047029	0.0106656	0.0381739	-0.0133592	0.0336905	0.00300389	0.0165662	-0.0161749	0.0157576	-0.00991923	-0.00640469	0.00623291	0.0120597	-0.00920642	-0.0224154	-0.0402766	-0.0202106	0.00254081	-0.00804663	-0.007452	0.0081194	-0.00724954	-0.0195291	-0.0016398	0.0249462	-0.00254537	0.00637411	0.00281764	0.0280042	-0.0039583	0.0133358	0.00737189	-0.0121513	0.00248611	-0.0116616	-0.00829575	-0.00211577
ACOX3	0.00370774	0.000303151	0.00190173	-0.00168149	-0.00461057	-0.00566623	-0.0011549	-0.00803882	0.00134809	0.0125762	-0.007409	0.00432559	0.00501494	0.00636276	0.00151308	-0.00319213	-0.000561498	-0.00108142	-0.00697856	0.0159807	0.000160923	-0.000948022	0.00364641	0.0164412	-0.0119795	-0.00257127	-0.003195	-0.0112192	0.0105135	-0.00863457	0.00795636	0.00188381	-0.00144792	-0.0114928	-0.00764737	-0.00802716	-0.00694354	-0.000236925	0.00118395	0.00356717	-0.00579056	0.00194587	0.00480963	0.00603306	-0.000657031	0.00551103	0.00358421	0.00407458	0.0044702	0.00106702	-0.0018817	0.0172929	0.00512986	0.00815164	-0.00723397	-0.000751964	-0.00470655	-0.00175757	0.0026206	-0.00222567
MTMR2	0.00183823	0.00114198	-0.00910538	-0.00116728	-0.009214	-0.00425845	0.0053636	0.0023713	0.00226012	0.00511718	-0.00600694	-0.00839993	-0.00724276	-0.00213947	-0.00405883	0.00143136	-0.00478243	0.00424712	0.0052142	0.0016018	0.00480659	-0.00229187	0.00823636	0.00182363	-0.00562066	0.00149817	-0.00741065	-0.00226739	-0.00423242	-0.00155792	0.00161658	0.0057407	2.3e-05	-0.00395782	-0.000476824	-0.000763818	-0.00701547	0.00203106	0.0057069	-0.0053687	0.00657817	0.00131795	-0.00161188	0.000910607	0.0013372	0.00377186	-0.00384301	-0.00165154	-0.013493	-0.000370243	0.000104062	0.00089214	-0.00112926	0.000267777	-0.00167577	-0.000887002	0.00255276	0.00428572	-0.0021186	-0.00580012
PPP1R15A	0.010135	0.00706482	-0.0132803	8.89e-05	-0.00106421	0.00231572	-0.00226743	-0.00203801	-0.00657999	-0.00383542	0.0105332	-0.00576832	-0.00131596	-0.0153844	-0.00248125	0.00717528	0.00515898	-0.00202413	-0.00916742	-0.0130289	-0.00610515	-0.00479998	-0.00241441	-0.0053898	0.00623154	-0.00668746	-0.00276308	-0.00463592	-0.000858035	-0.00565812	-0.00735267	0.00283148	0.00209222	-0.00450687	-0.00809701	-0.00135227	-0.00277462	0.000982741	0.00524768	-0.00910997	-0.000603212	0.000327465	0.00814821	0.00332991	-0.00272256	-0.00196586	-0.00808865	-0.000638238	0.00510989	-0.0034391	0.00144183	0.00437653	-0.00196318	-0.0032025	-0.00262899	-0.00210441	-0.000928005	0.00369403	-0.000645866	0.0129197
HSD17B14	-0.00154962	-0.00481674	-0.011002	0.0180135	-0.00395403	0.0291036	-0.00541132	0.0198366	-0.0352458	-0.0177315	0.00360874	-0.00647199	0.00471974	0.0110517	-0.0182304	-0.000336723	-0.00901775	0.02223	0.00460167	0.0127138	-0.0134235	0.0105118	-0.00767761	-0.00621535	0.00157675	-0.00177021	-0.0115877	-0.0182272	0.0183887	0.00458749	0.00980021	-0.00530267	0.0347209	-0.0158226	0.0119437	-0.0212002	-0.00491935	0.007278	0.0131593	-0.00517787	0.00135167	-0.00292026	-0.00614659	-0.00780221	0.00424122	0.00644153	-0.0119854	0.0330539	-0.00677702	0.0157193	-0.00239626	0.010292	-0.00827866	0.00226544	0.00462692	-0.00291816	0.0152702	0.0131512	0.014663	-0.00133614
TRIP6	-0.00713547	0.00438878	-0.000429003	0.00333178	0.00592153	0.00484507	-0.00445093	-0.00274946	0.00933686	-0.00458886	0.00443361	-0.00223	-0.0119236	-0.00978568	-0.0130626	-0.00284885	-0.0007404	-0.0100681	0.00509203	0.000584362	-0.00894225	-0.00223214	-0.0137937	0.005362	0.00364959	-0.00981431	0.0144048	0.00997427	0.00148212	0.000845493	0.00356239	0.00861028	0.000832435	-0.00439931	-0.00578165	-0.00235323	0.00489645	-0.00161601	0.011131	-0.000220877	0.00131099	0.00446028	-0.00163099	-0.00981695	-0.00756622	0.00123835	-0.00211012	0.00544777	-0.00117759	0.00254067	-0.00242555	-0.00228831	-0.00342918	0.00337069	0.0047415	0.000502146	0.004522	-0.00639548	-0.0180178	0.003658
ACHE	0.0326076	0.0230844	-0.00452483	-0.00692203	-0.0115409	-0.0139773	-0.0112525	0.00605667	0.051173	-0.000689006	0.0199962	0.0346071	-0.0591233	-0.0455426	0.00143693	-0.00432921	0.00372144	-0.0148787	0.00302825	0.0228286	-0.0200421	-0.0108289	-0.00345868	-0.00863538	-0.0131426	0.00400322	0.0135626	0.00433344	-0.00548853	-0.0135725	-0.026621	0.00567187	0.00708301	0.00390956	-0.00531936	0.000457405	0.0116765	-0.0262746	-0.00254716	-0.0102825	0.00159274	0.0255883	0.0129991	0.000221212	-0.0114105	-0.00052104	0.000297711	-0.00613052	0.00114309	-0.0112522	-0.00788896	0.0217197	0.0280949	0.00747004	0.00619353	-0.0162136	0.0191145	0.0273657	-0.00974432	0.00619978
FTL	-0.00160896	-0.0179245	0.00638383	0.00119121	0.010262	0.0121151	0.00324624	0.00291075	-0.0140802	-0.0159853	-0.00922858	0.00415202	0.0134394	-0.000541434	-0.0202918	-0.000342552	0.00390329	-0.000215085	0.013494	0.00753211	-0.00405436	0.00817962	-0.00236557	-0.0114281	0.00448627	-0.00591189	-0.00340898	-0.00591919	0.0108841	0.00867767	-0.00303267	-0.00778794	0.00342751	-0.00119338	0.00381451	0.00362004	-0.0101689	-0.000963351	0.0102704	-0.0044018	-0.00425941	0.0105508	-0.00248074	-0.00350089	-0.000563751	0.00345778	0.000690157	-0.00237833	-0.00774174	-0.0022404	0.00531708	0.00500464	0.00664662	0.000373774	0.00496367	-0.000286551	0.00175362	0.00532152	0.0029327	0.00467361
SRRT	-0.00191718	0.00431625	0.00278045	-0.00773008	-0.00680923	0.000166855	-0.00370739	0.00467459	0.00716549	0.00359003	0.00865535	0.0118981	-0.00587224	0.00403163	0.00159239	-0.0067547	-0.00303922	-0.00170773	-0.00601383	-0.00372258	0.00208841	-0.00206401	-0.000890006	-0.00299924	-9.3e-05	-0.000540147	0.00491108	0.00609992	-0.00734247	0.00052122	-0.00396573	-0.000183658	0.00244406	0.00382268	-0.00248989	-0.00242566	0.00379646	0.00159552	0.00436154	0.00361174	-0.0078261	-0.00471868	0.00139173	-0.00197373	-0.00255231	0.000154825	-0.00302133	-0.00582307	-0.0125062	0.00120972	0.00236907	-0.00313372	-0.00426976	-0.00235855	0.000802506	-0.00516754	0.00292996	-0.00474408	0.00301289	-0.00656613
BAX	-0.00990098	0.00413442	0.0162912	-0.00533046	0.0186707	0.0135772	0.00899018	0.00840002	0.00529129	0.00353131	-0.00931653	-0.0049339	-0.00851458	0.00598443	-0.00732501	-0.00212426	-0.00126036	0.0012817	0.00540605	-0.00605504	-0.0101478	0.000131595	-0.0252242	-0.00842876	-0.0122543	-0.0057425	0.0185079	9.89e-05	0.000620299	-0.0120094	0.00167954	-0.00786363	0.0075514	-0.00445648	-0.00600502	0.00256617	0.00188622	0.00919955	0.00553908	9.37e-05	0.00565257	-0.00887563	-0.00841801	-0.00857596	-0.0123587	0.00141996	0.0119226	-0.00320254	-0.00935078	0.0132459	-0.00293512	0.0101366	-0.00426977	-0.00507089	0.0103728	0.00379598	0.00923217	-0.00602482	-0.0182394	-0.0027731
PIGS	0.00620542	0.00570797	-0.0033407	0.00589988	0.00281399	-0.00710842	-0.00377585	0.00106216	0.00411119	-0.00377788	-0.00447472	-0.00652754	0.00140848	0.00377764	-0.00280062	-0.00965585	-0.000607215	-0.00624979	-0.00310653	0.00175628	-0.00605652	0.00427949	-0.00131685	0.00228091	0.0140528	-0.000833476	0.00449382	-0.00586567	-0.000380159	0.0010184	-0.00209591	0.000484302	-0.00485034	0.00571083	-0.00676595	0.00824913	0.000315609	-0.000709237	-0.00060087	-0.00641011	-0.00919808	0.000607936	0.00405814	0.00128387	-0.00220364	0.000930142	0.00223023	-1.57e-05	-0.00292429	-0.00592826	0.00285284	0.00103068	0.00565649	-0.00320714	-0.000268259	-0.00504967	0.00219868	0.00466167	-0.0034061	0.00318032
ADAMTS2	-0.00460533	-0.00329965	-0.000728742	0.0025609	0.00907574	-0.0019903	0.0286538	-0.00699575	5.54e-05	0.00624701	0.0180812	0.00342173	0.0211736	-0.0312052	-0.00431974	-0.0119266	0.0103278	-0.020443	0.0223423	0.0205341	-0.0168378	-0.0202923	0.0361148	0.0216039	0.0260933	0.0127582	-0.02727	0.0259875	-0.000945472	0.0131239	-0.00622616	-0.00219814	-0.0217805	0.0234278	-0.028279	0.00529096	-0.00763288	0.0183333	-0.00353977	0.00472066	-0.0304483	-0.00212103	0.00487065	-0.00171332	-0.00599319	0.0146123	0.00392109	0.00679632	0.013187	-0.00267076	0.00738926	-0.00540693	-0.0208697	0.0139911	0.0154655	-0.0131641	-0.0043101	0.00680933	-0.00867631	-0.00386953
PGS1	0.00679377	0.00555373	0.00614865	0.000607508	-0.00147794	-0.00156714	-0.00425425	-0.00497201	0.00614659	-0.00226442	0.0024643	0.0050137	-0.00168118	0.002903	0.000285603	0.00445572	0.000461795	0.000314284	-0.00739069	-0.000751161	0.00399375	-0.00351549	-0.00492013	-0.00110616	-0.00805919	-0.00500472	-0.0055888	0.0012585	-0.00290786	0.00326218	0.000776748	-0.00667518	-0.000856276	0.00479711	-0.000169419	0.00489992	-0.00514008	0.0096	0.00295083	0.00725481	-0.0018162	-0.000111901	-0.005318	0.00737433	-0.00620593	0.000162949	-0.00116373	0.00394889	0.00139466	0.00232024	-0.00231927	-0.000719728	-0.00881126	0.00174545	-0.00258721	-0.00126759	-0.00702543	0.00849899	0.0014616	-0.00776576
PSMC5	-4.73e-05	0.00403458	-0.00436087	-0.00214587	0.000563653	-0.00536206	-0.00426695	-0.00132424	-0.00128458	0.00130885	0.002403	0.00129069	-0.00222151	0.000967637	-0.000467757	-0.0100442	-0.000367854	-0.00261076	-0.00721302	-0.000336266	0.000336711	0.00231203	-0.000897612	-0.000977022	-0.00172728	0.00217572	-0.00280529	-0.00335275	0.00173455	-0.00208211	-0.00176929	-0.000896674	5.88e-05	-0.000667632	-0.00339096	0.00060274	0.00240998	-0.000132954	0.00396492	-0.000666521	0.000890911	-0.00252213	-0.000821719	-0.000647203	-0.000490826	0.000936873	-0.00170321	0.000866742	-0.000918516	-0.00329317	0.000546556	-0.00316188	-0.000388537	0.000370105	0.00113514	0.000740415	0.00140449	-0.00119349	0.00211075	0.00801385
UIMC1	0.0012424	0.00339765	0.0041837	-0.000379085	-0.00448296	-0.00164537	-0.00177974	-0.000138941	-0.00406328	-0.000772066	0.000792813	-0.000585483	-0.00776665	0.00184675	0.00156876	-0.000977518	0.000574042	-0.00121176	0.0035824	0.00277296	0.00834759	-0.00402629	-0.0031081	-0.00241003	-0.007937	0.00967515	0.0074169	-0.0036043	-0.00483008	-0.00536684	-0.00534302	-0.00967519	0.00710695	-0.00834496	0.00251523	-0.00121555	0.00231748	-0.00463606	0.00348045	0.00118472	0.00214243	0.00879898	-0.00178717	0.0138908	0.00130701	-0.00246022	0.0131665	-0.00670504	0.00375626	0.00539859	0.0121571	0.000280182	-0.000328494	0.00763332	0.00498747	0.00904004	-0.00131684	0.0107594	-0.000721429	0.000975503
MMP2	-0.010031	-0.0341436	-0.00293269	0.012496	0.00841357	0.0229651	-0.00758425	-0.00512661	-0.00777721	0.00855071	0.003013	-0.00238831	0.00571553	0.0105804	-0.019477	0.00973622	0.00124253	-0.0124672	-0.00215082	-0.00112484	0.00616725	0.00446945	-0.0266285	-0.0143829	-0.0129208	-0.0072921	0.00808341	0.0226795	-0.00137387	-0.0155254	0.00961255	0.00146372	0.00696134	-0.00749998	-0.010071	0.00392313	-0.00899089	-0.00203262	-0.00977065	0.0109428	-0.00425085	-0.00534816	-0.0102794	-0.000681649	-0.00991025	-0.00330482	0.00976431	-0.00731791	0.0103909	0.00731645	0.00942421	-0.00876146	-0.00343411	0.00602208	-0.00176609	-0.0111238	0.0165117	-0.00610294	-0.0120522	-0.0284505
OGFOD1	0.00374962	0.00235097	-0.00790086	-0.00192489	-0.00587308	-0.00997549	0.00163535	0.0022799	0.0017225	0.000105197	-0.00430002	0.00337375	0.00090957	-0.00513785	-0.000237116	0.00460871	-0.000914968	-0.00340011	-0.002564	-0.00523046	-0.00336417	-0.00605934	0.00745635	0.00252335	-0.00706211	-0.00506626	0.00150546	0.00247329	0.0158958	0.00223929	0.000140031	-0.00144539	0.00334973	-0.00604829	6.77e-05	-7.01e-05	-0.00023102	0.00062289	0.00653413	0.00702245	-0.00405906	-0.00684211	0.00328583	-0.000279252	0.00212753	-7.92e-05	0.00322456	0.00114971	0.00482085	-0.00479463	0.00651071	-0.00253051	-0.00590687	-0.00217069	-0.00473066	0.0030187	-0.00940379	-0.00973382	0.00138917	-0.0118615
SH3BP2	-0.00101131	-0.00158157	0.00119895	-0.00156981	0.00213905	-0.00399341	0.00209704	0.00511709	0.0115322	-0.00154274	0.00125639	-0.0056322	-0.00389445	0.00237741	-0.00771463	-0.00100812	0.00714376	-0.00430824	-0.00609813	0.00280443	-0.00236662	-0.00036781	-0.00724217	0.00887629	0.00174821	0.00336672	-0.00715987	0.00441953	-0.000895617	-0.0015869	0.00767716	-0.00607945	0.00966324	-0.00833456	0.00757178	0.00377959	0.00559232	-0.00329273	0.0179102	-0.00653855	-0.00423252	-0.00588182	-0.00212536	0.00279342	-0.00437613	-0.00483751	-0.00906973	0.00439204	0.0111118	0.00178585	0.00378637	-0.000685392	-0.00452635	0.00169766	0.00508666	0.012449	-0.00375776	-0.00187551	0.00951317	-0.00372173
NOP14	0.00131285	0.00377555	0.00330351	0.00316658	0.00576323	-0.0047102	0.00321464	0.00945653	0.0071517	0.00497112	0.00257473	0.0022361	-0.00518355	-0.00895887	0.00359044	0.000896726	-0.00112719	-0.00911067	0.00320179	-0.00810632	0.00092274	-0.00557504	-0.00280766	-1.57e-05	-0.00708966	-0.00683023	0.0011709	0.00943643	0.00253649	0.00188795	-0.00625949	-0.00936342	-0.0026023	0.00472968	0.00503196	-0.0031998	0.010876	0.00455854	0.00122887	0.000524117	0.0108481	-0.00430175	0.00765542	-0.00124831	0.00133653	0.0065176	-0.0018233	-0.00370852	0.00105943	0.00221607	0.00321542	-0.00339355	-0.00891266	0.004137	-0.0049825	-0.015732	0.0118915	0.00679249	-0.00746909	-0.00391818
ADD1	0.00142261	0.00442244	-0.00559659	0.0006988	0.00462953	-0.00361768	0.00149972	0.00133419	0.00554802	-0.00674845	0.00266611	-0.00113922	0.0115791	0.00227164	-0.00535239	-0.00610192	0.0100995	0.00497097	-0.000101	0.00293326	0.000675097	0.000592431	0.00694223	0.00775132	0.00103471	-0.00266024	-8.2e-05	-0.00604951	0.000259819	-0.00196963	-0.004666	0.0115758	0.00277351	0.0018124	-0.000953662	0.00747725	-0.00175319	-0.00462526	0.00620548	-0.000139931	-0.00403968	0.00385801	-0.00450229	-0.00535094	0.00725818	0.000187044	0.00120112	-0.000170854	0.00129428	-0.00283396	-0.00415205	0.00797529	0.000236208	0.0015206	0.00810329	0.000503511	-0.00167037	-0.00690978	0.0053092	-0.0026243
L2HGDH	0.00210378	0.0077797	-0.00148446	-0.000733258	-0.00279294	0.00127131	0.00146722	0.00439023	-0.00813835	0.00691567	-0.0171193	0.00842021	-0.00247097	0.0134477	-0.000725674	-0.00785907	-0.00780773	0.00951855	0.000232302	-0.00716133	-0.00719327	0.0144333	0.0166148	0.00460555	-0.00889064	-0.00721839	0.00970366	-0.00573773	0.0124799	0.00272701	0.00488879	-0.00296366	-0.0102251	0.0116894	-0.0133004	-0.00778342	0.0132313	0.00701485	-0.00942003	-0.00466487	-0.000355184	0.0015758	-0.0197867	0.0206971	0.0141851	-0.0186204	-0.0105813	0.00502647	0.0133137	-0.000237479	0.00841007	0.0120291	-0.016816	0.0020571	0.0120159	-0.0040709	-0.00330479	0.00934948	0.00356932	-0.00124393
C14orf166	-0.00124473	-0.00154647	0.00301971	-0.00350296	0.00304935	-0.00181964	0.00195813	-3.16e-05	-0.00617872	0.000946011	-0.00625516	-0.000615683	-0.00664837	0.00193302	0.00391063	-0.00102003	-0.00225457	0.00179812	0.00131924	0.00839266	0.00188127	0.000319949	0.00721709	-0.00414762	-0.00363489	0.00449094	0.00873253	0.000212107	-2.44e-07	0.00293729	0.00327587	-0.00447318	0.00497571	-0.00309997	0.00123136	-0.0018502	0.000174349	-0.000104878	0.00197536	0.00296073	0.00104477	0.00210281	0.00183039	-0.00273165	-0.00262204	0.00130436	-0.00297609	-0.00335339	-0.00140656	0.00275239	-0.00168473	-0.000929834	0.00574793	-0.00228848	0.00689852	-0.00728697	0.00235686	0.00429066	-0.00120324	-0.00178007
NID2	0.00318717	-0.0418344	0.0081321	-0.000636939	-0.00279403	-0.0154239	0.0045936	0.00872915	0.0275616	0.0187129	0.0118986	0.00252019	0.00235936	0.00268079	-0.00838018	-0.00499316	0.0176192	-0.0118854	0.0144761	-0.0325792	0.00291149	0.00703447	0.0141492	0.00138278	-0.00951541	-0.00195212	-0.00588716	-0.00837648	0.000991686	-0.00656895	-0.000521234	-0.00837037	-0.003684	0.000198917	-0.00282227	0.00748158	0.0041843	0.0107185	0.000853754	0.00210951	-0.00583033	-0.00795844	0.00185596	-0.0048038	0.00649497	0.00169527	0.00239734	0.00747321	-0.00379301	0.000708741	-0.00130332	-0.0022725	0.000190995	0.00136735	0.0025483	0.00743816	0.0116884	0.00251178	0.00288678	-0.0081269
GMCL1	-0.00166832	0.0013552	-0.00358221	0.00284484	-0.00431624	0.00613924	0.00756294	0.000953359	-0.00212175	0.00730374	0.000919858	-0.00447546	-0.0017395	0.00101618	-0.000598692	0.00281862	0.00516068	0.00740321	0.00253238	-0.0108324	0.00182799	0.00451584	0.000319134	-0.00534992	0.0105835	0.00451592	-0.0117446	-0.00995279	-0.00717316	0.0105659	-0.000638377	-0.00207131	-0.00724089	-0.00405105	0.00196837	0.0078505	-0.00256732	-0.000901674	-0.00165852	0.0101359	-0.00753569	-0.00711652	0.000712566	0.000801731	0.00849822	0.0040969	0.00180463	-0.00371709	-0.00591664	-0.00329408	0.00527354	0.000546715	-0.00213528	-0.010105	-0.00448577	-0.00263751	0.00822043	-0.0103806	-0.00176875	-0.00523339
SF3B2	-0.00278522	0.00467346	0.00035888	-0.000356288	-0.00733705	-0.000276294	0.00059747	0.0042577	-0.00153924	-0.00516001	0.00609518	-0.000812519	0.00317961	-0.00137727	-0.00252704	-0.00325706	0.00156021	0.00344908	-0.00915075	-0.00607882	-0.00144244	-0.00261038	-0.000699956	-0.000141366	0.00176438	0.00113145	0.0012025	-0.00324441	-0.00199998	-0.00287015	-0.00299941	0.000912707	0.00283904	-0.00307692	-0.0029527	0.00115282	0.00200389	0.00370042	-0.00367916	0.000244162	-0.00374002	0.00303788	-0.000898016	-0.00314177	-0.000182701	-0.00550688	0.00230848	-0.000759877	-0.000839198	0.000391141	0.00328421	0.00380384	0.000841808	0.00135049	0.00163264	-0.000472538	0.00111457	-0.00296412	0.00116722	0.00257569
KLHL42	-0.00804536	-0.00263132	0.00371669	-0.00865971	-0.0040102	0.00020169	0.00980434	-0.000371421	0.000482455	0.00851538	0.00980847	-0.00327855	0.00927263	0.00133375	0.00667775	0.00153485	0.00163676	-0.000192023	0.00851312	-0.00488679	0.0111284	-0.00853028	-0.0017009	-0.0105382	0.00268715	-0.0112083	0.000310263	-0.0108132	-0.00247926	0.0085116	0.000295504	0.0105832	-0.00853164	0.000764916	-0.000100713	0.00282353	0.00501967	0.00104464	0.00468471	-0.00537231	-0.0105396	0.00358292	-0.0052784	0.00338784	0.00341116	0.000814266	0.00602798	-0.0029683	-0.00212053	0.00083124	-0.00456213	-0.0061629	-0.00175884	0.00249358	0.00153943	0.00400893	0.00325646	0.00243612	-0.0190244	0.0023061
GNAS	-0.0024183	-0.00715186	0.00451429	0.00324258	0.0175129	-0.00307086	-0.00138556	-0.00742972	-0.0106756	-0.0139614	0.0180364	-0.0050077	-0.000347183	0.00038967	0.00406229	-0.0104832	-0.00230774	-0.0061261	0.00412789	0.000132648	0.00479728	0.00232382	0.0046173	-0.000413281	0.0101953	-0.00165916	0.00747907	-0.00496651	0.00675917	-0.00270379	0.00188523	0.00300222	-0.00368951	0.009542	0.00702034	-0.00503332	0.00587823	0.00280424	-0.0021224	0.0087222	0.00211018	0.0037523	-0.00172878	-0.0019098	0.00227997	0.00607304	-0.00107184	0.00210785	-0.0054476	-0.00501839	0.00294227	0.0047664	-0.00358293	-0.00965842	-0.00372912	-0.00734844	-0.000803896	-0.00658733	-0.000370968	-0.00711518
DNM1L	-0.00340313	0.00189216	-0.00583647	0.000779959	-0.00201285	-0.00352861	0.00235445	-0.00137364	0.0032465	0.00106338	-0.00347863	0.00478692	-0.00454561	0.00123491	-0.00202014	0.0027625	-0.000969085	-0.0010506	0.000917368	-0.00384705	0.00147437	-0.00494974	0.0059517	0.00135731	-0.00499753	0.000919399	-0.00333998	-0.00422042	-0.000206461	-0.00248168	0.00397097	-0.000183814	-0.0107819	-0.000670147	-0.00120973	-0.00277367	0.00118276	0.00401958	-0.00126407	-0.00636472	-0.00521086	0.00198615	-0.000610051	-0.00050629	-0.00106052	0.000209983	0.00286595	-0.0040551	0.00107278	-0.00849096	-0.000388922	0.000470906	0.00619474	-0.00799382	-0.00242232	0.000958341	-0.00486642	0.00925813	0.00212924	-0.000867494
ERGIC2	0.000739975	0.0020922	-0.00970897	0.00514085	-0.00184023	-0.000335653	0.00386563	0.000623452	-0.00170702	-0.00235966	-0.00389533	0.00474462	0.000556693	-0.00145718	-0.00566444	-0.00523493	-0.00380342	0.00345066	0.00635291	0.00399843	-0.00306741	0.00270629	-0.00106062	0.000989116	-0.000507413	0.00414194	-0.00485791	-0.00654422	-0.00169131	0.00206625	0.00189265	-0.00211351	0.00040765	0.00388378	-0.000468043	4.77e-05	0.0068692	-0.00319982	0.000633766	0.00616796	0.00310235	0.000282993	-0.0111416	0.000297713	-0.00337939	-0.00826455	-0.00141668	0.00422222	0.00334569	-0.00142056	-0.00629548	0.000582959	0.000934791	-0.00741138	-0.0050111	-0.00134783	0.00720414	-0.00152906	-0.00236193	-0.00244908
AURKA	-0.0188637	0.014466	0.0077769	-0.0192556	-0.00365899	0.00804052	0.00373061	-0.00356198	0.0089969	0.0053707	0.000161167	0.0227509	-0.0158953	0.0066522	0.00264596	-0.027627	-0.00193566	-0.0201038	0.000309172	0.00363977	0.00586451	-0.00677125	-0.0117004	0.0152956	-0.007748	0.00653284	0.0113201	-0.00921611	0.00364308	0.00233889	0.00329104	0.00650352	0.00403812	-0.0103307	-0.00407532	0.0101809	0.00312231	-0.0119813	-0.00115562	0.00988549	-0.00871552	-0.0137022	0.00620836	0.000601368	0.00307168	-0.0129284	-0.00591226	-0.0139148	-0.0110581	0.00318786	-0.00140594	-0.0198967	-0.0178198	-0.0116767	0.0117548	2.72e-05	-0.0028216	-0.0154139	0.00718977	-0.00606954
CASS4	0.0368871	0.000378827	0.0137994	0.0206855	0.00589962	-0.00894864	0.0037341	0.00109284	0.00146333	0.0096096	-0.007795	-0.00741406	-0.0176192	0.0034589	0.00993547	-0.0241104	0.00655699	-0.0119909	0.0162752	-0.0231535	-0.010285	-0.0107435	-0.00467674	0.0212729	0.00497016	0.00362982	0.0181337	-0.0243614	-0.00957039	0.0126082	0.00706325	-0.00173156	0.00198003	-0.00756698	0.00556022	0.0241717	-0.00235997	-0.00705683	-0.0189626	0.00235192	-0.00385678	0.00472849	-0.00695099	0.00349775	-0.00172062	-0.000239736	0.0173345	-0.0137139	-0.0088601	-0.00126576	-0.0065657	-0.012981	0.00640928	0.00349548	0.00392191	-0.000440979	0.00799393	-0.00458157	0.00766742	-0.00406955
PIR	0.00446979	-0.00362383	0.0144292	0.00122749	0.00329401	0.00861269	0.000438017	0.00556644	-0.0140341	-0.00274632	-0.0219544	-0.00584445	0.0216989	-0.00170989	-0.0140954	0.00360081	0.00529793	-0.00267917	0.016727	-0.0019928	-0.0129848	0.0136613	-0.00538905	-0.00423209	-0.0110519	-0.00782759	-0.0098652	-0.0103836	0.00213908	0.0176202	-0.00546697	-0.00348095	3.25e-05	-0.00788226	0.009457	-0.00113085	-0.0162899	0.00448566	0.00859927	-0.00536228	0.00245157	0.00923804	-0.00455312	-0.0124215	0.000958077	-0.00191399	-0.00126897	0.000707104	-0.00692781	-0.00384402	-0.0132636	0.00289221	0.00757735	0.00634104	0.00845315	-0.0079697	0.0117375	-0.00258169	-0.000245472	-0.00147581
AAMDC	-0.00589611	-0.00251191	-0.00405285	-0.0015258	0.00772665	-0.000534546	-0.00245716	-0.0111921	-0.00198748	0.00177863	-0.00237483	0.00573807	0.000200978	0.000959419	-0.00189959	-0.00451378	0.00586874	-0.0044019	0.00285464	0.0116495	-0.000716842	-0.00617302	-0.00527587	0.00483446	-0.00619323	0.00772946	0.000664417	0.00322567	-0.00480576	-0.00313953	-0.000903003	-0.0105413	0.00287578	0.00418107	0.00853027	-0.00625751	-0.00838447	0.00607291	0.00261725	-0.00758021	0.0113655	-0.00919421	-0.000586397	-0.00237881	0.00505677	0.00149102	0.00382527	0.0018034	0.00796027	-0.00791772	-0.0082176	-0.00524078	-0.00185201	0.00488807	0.00327959	-0.00531983	0.00837144	0.000683148	0.00826535	-0.0119829
RFX2	0.00305702	0.00464894	-0.00943984	-0.0036646	0.000983987	0.00586398	0.0031723	-0.00345901	-0.00448406	-0.00319514	0.00213724	-0.0129736	-0.0140693	-0.0171984	-0.00722163	0.00127	-0.018593	-0.00222555	-0.0143201	-0.00426991	0.00917117	0.0106996	0.00562455	-0.0099515	-0.00166587	-0.0115762	0.00435301	0.00840131	-0.0105896	0.00212589	-0.00207658	-0.00836005	0.0049881	-0.0119416	0.00294009	0.0124244	-0.0186948	-0.00284295	0.011454	0.00367039	-0.00798849	0.00809453	0.00674757	-0.00695284	0.00096021	-0.00142022	-0.00840626	-0.0180359	0.00343872	-0.0130913	-0.00555624	0.013058	-0.000972256	-0.0117177	0.00147928	0.00604104	0.0148121	0.000972069	0.027387	-0.000231753
METTL2A	0.00385562	0.00436609	-0.000889559	-0.000633453	-0.000317932	-0.00342975	0.000241368	0.00304968	0.00164603	0.000175678	-0.00131005	0.000212188	0.000913431	0.00875589	0.00511912	0.000309243	-0.00245354	0.00556979	0.00489518	-0.00117669	-0.00749657	0.0025418	0.0119664	0.00461664	0.00140392	0.000480538	0.0089322	-0.00400111	0.00225116	0.00620853	0.000371987	-0.0153678	0.00593344	0.00635787	0.00310005	-0.00846921	-0.0106347	0.00832218	0.0067499	0.00220846	-0.00894785	0.00121952	-0.00637682	0.00580242	0.00846762	-0.000173424	-0.0039692	-0.00310366	0.00887974	0.00247031	0.00531413	-0.000621786	0.00211585	0.00442882	-0.00390229	0.00185249	0.00391885	-0.00414046	0.00896211	0.00330368
ALG6	-0.00513381	0.00389034	-0.00329232	-0.000603712	-0.00666561	0.00145493	0.00779169	-0.000701891	0.00113522	-0.0119518	-0.0122225	-0.00415033	0.00421113	0.00408845	-0.00560871	0.0116403	-0.00550515	-0.00306775	0.00466666	-0.00328844	-0.0143787	-0.00403177	-0.00247624	0.00725156	-0.00308545	-0.00807306	-0.00248532	-0.00859388	-0.00986504	0.00400144	0.00401488	-0.0117312	-0.00907022	-0.00779305	0.0117351	-0.00977219	0.00772225	0.00889044	-0.00288291	0.00506376	-0.00583417	0.00270067	0.00440295	0.0130519	-0.00610987	-0.00485402	0.0114168	-0.0049768	-0.00967481	0.000494525	-0.006809	0.00187579	0.0157456	-0.0117054	-0.00397161	-0.00867074	-0.00321172	-0.00140395	0.00490297	-0.00185485
CNOT3	-0.00418895	-0.00232346	0.00189018	0.0041731	-0.00629036	0.0108791	0.00470834	0.0151041	0.00731494	0.00538516	-0.00140879	0.00247061	0.0021661	0.0045419	0.00179521	-0.00166174	0.00702268	-0.00869453	-0.00444666	-0.00019116	-0.00578822	0.00449694	-0.00948961	-0.00192215	0.00741206	0.00201294	0.00680235	0.0183424	-0.00416341	-0.00305536	-0.00387311	0.000760088	0.00446536	-0.0115519	-0.011947	-0.00818057	0.00126033	0.00227439	0.00673083	0.000479399	0.00307984	0.00413643	0.0018507	0.00649505	0.00213854	-0.00303261	-0.00401006	0.00693063	0.000876723	0.000481825	-0.00267971	0.00130135	0.00462909	-0.00145589	0.000897374	0.000358744	-0.0126445	0.000797864	0.00583144	0.00884078
DDX18	0.000981205	0.00614977	-0.000261481	0.00177855	-0.00647265	-0.00235615	0.00488871	0.0114511	-0.00242274	0.00320415	0.00290172	0.00672723	-0.0027719	0.000642084	-0.00206864	-0.000371393	-0.0062838	0.000854304	0.00291772	-0.00352225	0.00336908	0.0019227	0.0113104	-0.00211202	-0.00183238	0.00996086	-0.00620657	-0.00367702	-0.00238908	-0.0014123	0.00261665	-0.00612844	-0.00188789	-0.00373789	-0.00115979	-0.00125713	-0.00713357	-0.00554017	-0.00332685	-0.00502322	0.00287529	0.00183791	-0.0056822	-0.00841155	-0.00526726	-0.00298355	-0.00424604	-0.00268353	0.000168818	-0.00253088	-0.00150219	-0.00236615	-0.00162298	0.000176532	-0.00254945	-0.00843943	-0.00321531	0.00204723	-0.00410915	-0.0107433
KHSRP	-0.0072565	-0.00198905	0.00191591	-0.00242203	-0.00404421	0.0121834	0.00500576	0.0183975	0.00644499	0.0137651	0.00909696	0.00667817	0.00470369	0.00548411	0.000971799	8.49e-05	0.00372994	-0.000128782	0.00885909	0.0032551	-0.00910341	-0.00298517	-0.00774782	0.00367169	0.00408375	0.015001	0.0116471	0.0026084	0.00368932	0.00298574	0.00123843	0.00539023	0.0087822	0.0126505	0.00804639	-0.00650124	-0.000922572	-0.00232617	0.00590543	-0.00365214	0.00245648	0.00473992	0.00146653	-0.0100146	-0.00162663	0.00020358	0.0122313	-0.0040694	0.00171827	-0.0188282	-0.00317827	0.00166665	-0.00204092	-0.00153388	0.00130762	0.00997786	-0.00420177	-0.00279301	-0.0047322	-0.00711837
GNA11	-0.000568576	0.00942769	0.0171663	-0.00159536	0.0242756	-0.00478657	0.0151345	0.0187725	0.0121462	-0.0152928	0.00981488	0.00101099	-0.00206055	-0.0010998	-0.00919089	-0.0123557	-0.00117447	-1.53e-05	0.00398848	0.0036871	-0.00456226	0.000297221	1.46e-05	-0.000160842	-0.00607552	0.000501566	0.00421554	-0.0038212	0.00277542	0.00413365	-0.00490684	0.00793533	0.00940118	0.0032742	0.0117114	0.00753504	0.00760154	0.00615584	-0.00196566	-0.00876791	-0.0103406	0.00631299	-0.00544294	-0.0121539	-0.00510842	-0.00731333	-0.0032727	-0.0126865	0.00424815	-0.00223846	0.0159267	0.0079979	-0.00191956	0.00278687	-0.00908492	0.000920434	0.0085445	0.00315132	-0.0124632	-0.00406361
ASAP3	0.0182878	0.00375567	-0.00443928	0.0118428	-0.00529518	0.016779	-0.00405783	-0.0123624	0.0119438	0.00628402	-0.0057998	-0.0108347	-0.010931	-0.00362939	-0.00873277	-0.00189982	-0.00336008	-0.013034	-0.00331062	0.0074971	0.00768747	2.37e-06	0.00937662	0.00268533	0.0168919	-0.00116668	0.00258133	-0.00331504	0.00121624	-0.00408317	0.00302658	-0.000205786	0.00244506	0.00612389	-0.00793036	0.0023442	-0.00253744	-0.00279391	0.00733762	-0.00103487	0.0082105	0.00153626	0.0141456	0.0120308	0.00552554	-0.00513554	-0.00090492	0.00714033	0.00621275	0.00402766	-0.0017009	0.00761202	0.00368129	0.00675192	0.0017633	0.00368292	-0.0089627	-0.000775451	-0.00303549	-0.0122301
EDEM2	-0.00674298	-0.00888447	-0.00404183	0.0115345	-0.00196458	0.00178653	-0.00613673	-0.00570169	-0.000303663	-0.00185095	-0.00401261	-0.00768763	-0.00168507	0.00309313	0.00699953	-0.0139824	-0.00824479	-0.0111201	-0.0113301	-0.00423913	-0.00317675	-0.000422853	-0.00355894	0.00181055	-0.00410999	0.000561872	-0.00299423	-0.00087449	-0.00601158	-0.000860049	-0.00261966	-0.000414122	-0.00182691	0.00346401	0.00210719	0.00750013	0.00246281	-0.00167725	-0.00149708	-0.000499231	0.00517039	-0.00592217	0.00549097	0.00522854	-0.000782848	-0.00325914	-0.0077923	-0.00128082	0.00112354	-0.00923542	0.00209413	0.00200409	-0.00158388	-0.00237925	-0.00254925	0.00478812	-0.0072877	-0.00522405	-0.00212977	-0.0109969
TPX2	-0.0228467	0.0203533	0.00536571	-0.0233267	-0.00992365	0.0186165	0.00479217	-0.0119597	0.013117	-0.00377124	0.00994728	0.0179597	-0.0199157	0.00348193	-0.00355766	-0.0275923	0.00760433	-0.0115666	0.00769866	-0.00147374	0.00378798	-0.009115	0.00634689	-0.00572752	0.00504018	-0.00333245	0.000703065	-0.00412403	0.00824835	-0.0125809	-0.00166304	-2.43e-05	-0.00525114	-0.0104337	-0.000927468	0.0119394	-0.00895504	0.00568515	-0.00422478	-0.00452193	0.00330565	-0.0047755	0.00972705	0.00105871	0.0023832	0.000538192	-0.00271824	-0.00208001	0.00936308	0.00657077	-0.000321587	-0.00905732	0.00077927	-0.00784144	-0.000984782	-0.000790389	0.00222383	0.00163001	-0.00235983	0.00103091
PDRG1	0.0058595	0.00458613	-0.000228501	0.000408802	-0.00269609	-0.00900502	-0.00513111	-0.003674	0.00136788	-0.0027365	0.000640825	0.00556513	-0.00232865	-0.00449004	0.000209858	-0.00215474	-0.00241211	-0.00196689	-0.00740351	-0.00118845	-0.00238711	-0.00220087	-0.006914	0.0027936	0.00530341	-0.00481635	-0.0027388	-0.00723734	-0.0116489	-0.0111674	0.00252412	-0.00848738	-0.00585511	0.00274796	-0.00733495	0.010205	0.00094421	-0.00364277	0.00197282	0.00430003	0.00448532	-0.00346802	0.00285606	0.00236109	0.00295897	0.00116045	0.00264919	0.00294842	-0.00186415	-0.00145235	-0.00890661	-0.000131679	-0.00464306	0.00740059	0.000527351	0.00240603	0.00159785	-0.000916025	-0.00571194	-0.00783445
DOCK9	0.00330452	-0.00665238	0.0057759	0.0239742	-0.00783862	0.0200932	-0.00678505	0.00326029	0.00823823	0.0183731	0.000968086	0.00207209	0.0161348	-0.00223557	0.0024137	-0.0211636	0.00191416	-0.00462145	0.0117941	-0.0122832	-0.00952851	0.0122457	0.00466476	0.00455883	0.00596912	0.011196	0.0165305	-0.00334583	0.00419109	-0.0058992	0.00754558	-0.00498463	-0.00328188	-0.0001	0.00273839	0.000875653	-0.00158278	-0.0129105	-0.00415855	-0.0031447	0.0161904	-0.00242558	-0.0042422	-0.00455973	-0.0142382	0.00369712	-0.00719699	0.0017991	0.00932078	0.0049167	-0.00510101	-0.0014046	-0.00588775	0.00445422	-0.00579453	-0.00366772	-0.0112937	-0.00243949	-0.00671712	7.42e-05
ANKRD10	0.0190698	0.00948961	0.00672075	0.00753206	0.000532138	0.00272793	-0.010999	-0.00841359	0.00237802	0.00105798	0.00949325	-0.00577621	0.0258847	0.0237253	0.00746476	0.00616504	-0.0181513	8.51e-06	0.0162882	0.00331556	0.00314757	-0.0124788	-0.00514104	-0.00875632	-0.00334711	-0.0123779	0.0030606	-0.0107246	0.00747441	-0.0150939	-0.00761868	0.00754807	-0.00232374	0.00134789	0.00317387	-0.0112357	-0.00692064	-0.00166524	-0.0100647	0.0026091	-0.00483285	-0.00332865	-0.00316907	0.0138746	-0.011345	-0.000974471	-0.00510749	-0.00272332	0.00557896	-0.000234378	-0.00146775	0.0050573	0.00435639	0.00576705	-0.00379673	0.00738393	0.00156629	-0.00417795	-0.00612134	0.00698396
TGDS	-0.00349696	-0.000410012	-0.000440123	0.00493451	-0.0046231	-0.00207594	0.00663771	0.00397629	0.00104258	-0.0108839	-0.00777251	0.00169764	0.00169876	-0.00135343	-0.0146117	0.0141304	-0.00837193	0.00751294	0.00159349	-0.00523872	-0.000238444	0.00577227	-0.00372607	0.00207507	-0.0130671	0.000259006	-0.00341592	-0.00692645	-0.00954664	-0.0106627	-0.00206959	-0.0107629	-0.00337345	0.00936473	0.00338468	-0.0142915	-0.0044281	-0.00537831	-0.000880724	0.0055218	0.00782611	0.000367968	0.00584614	-0.00770605	0.00607646	0.00513917	0.00252587	0.0096271	0.00669332	0.00505075	-0.001955	0.00476439	-0.011026	7.62e-05	0.00331824	-0.00303006	0.00446471	-0.0218328	0.0103896	-0.00299093
C3orf18	-0.00191088	-0.00282688	-0.00927576	0.00350323	-0.00157796	0.00332248	-0.00686326	-0.0157524	-0.000627901	-0.00769638	-0.00788847	-0.00545083	0.00262016	0.00708006	-0.000707079	-0.00588329	0.00344338	-0.00361441	-0.00912789	0.00308629	-0.000110824	0.00351727	-0.00249114	0.00713987	0.00412531	0.00360599	-0.0118337	-0.0065308	0.0015161	0.0124853	-0.0141902	0.00105171	0.00247465	0.00627708	-0.00354081	-0.00395727	0.00725491	0.0121595	-0.00193102	0.00717232	0.00142184	-0.00768034	-0.0166172	0.00269702	-0.0108583	0.00738277	-0.000540574	0.0112701	0.00536145	-0.0024128	-0.0155402	-0.000312653	-0.0133039	0.0122756	0.000185129	-0.00657693	0.00301649	-0.00172604	0.00223652	-0.00161602
COQ9	0.00652926	0.00314614	0.00266706	-0.000392545	-0.000656549	-0.00380134	-0.00496476	-0.00475423	0.00432833	0.000738059	-0.00214438	-0.00425408	4.46e-05	0.00749219	0.00837116	-0.00251301	-0.0047409	0.00467806	-0.00626669	0.00177143	-0.0061131	0.00248893	0.00243936	0.00576673	0.00559166	-0.000980519	-0.000425772	0.0112134	-0.00254308	0.00236023	0.00147239	0.00269677	-0.00523897	-0.00420073	0.00128191	0.00489689	0.00438965	0.00287618	-0.00100483	0.00160503	0.000497708	0.00308392	0.00302077	0.00755766	0.00255915	0.00269947	-0.00568934	0.000180194	0.00031465	-0.00386073	-0.000516689	-0.00547899	-0.000235536	-0.00452805	-0.00325567	-0.00329325	0.00718311	0.00272805	0.00328228	0.00194048
KIF9	-0.000720267	0.000208717	-0.00161465	-0.00271412	0.00442179	-0.00203548	-0.00330644	0.000583852	-0.0113773	-0.00543128	-0.00462722	-0.00845388	-0.00642217	0.00672248	0.00738627	-0.00100531	-0.00704063	-0.00455945	0.00024137	0.00330705	-0.000209536	0.00205876	-0.00742745	-0.00848924	0.00229747	-0.00131098	0.0273698	-0.00449784	-0.0103505	0.015673	-0.00960231	-0.00395121	0.00766858	0.00324459	0.0118393	-0.00914745	0.00071995	0.000834039	0.00846248	-0.00555909	-0.00784479	0.0223051	0.0178915	0.00509798	-0.00702759	0.0066578	-0.0155214	-0.0201932	0.000215281	0.0225145	0.0132503	-0.00346218	0.014181	0.0046932	0.0117967	-0.00421813	-0.00248542	0.000875883	-8.22e-05	0.00641858
ARHGAP28	7.36e-05	-0.00229482	-0.00133164	0.0113197	-0.0145551	0.0235431	0.0225321	-0.00497733	0.0127659	0.0151954	0.00990219	0.00329123	0.017801	0.00843265	0.0203862	-0.00959932	-0.0045666	0.000680683	-0.0110295	-0.00630601	-0.00475793	0.0095288	0.00247401	-0.00573734	0.00540181	0.0023897	0.0109993	0.00391001	0.0247284	0.00527684	-0.0214416	-0.0166657	-0.00560935	0.0164489	0.00489171	0.014061	0.0139785	0.00286683	0.00924115	0.0209948	0.0031041	-0.000823029	-0.00898256	-0.00669178	0.00657658	-0.00330855	-0.0118601	-0.0114	-0.00290384	0.00959749	-0.0144423	0.000144301	-0.00266166	-0.00158362	-0.00261476	0.0092453	-0.00696909	0.0207547	-0.00148997	0.0021869
CRLS1	0.000852523	-0.00146861	0.0120302	-0.00616388	0.0166644	-0.00242671	0.00659642	0.0130252	-0.00116589	-0.00796459	0.00754425	-0.0146956	-0.0125415	0.00834631	0.0185799	-0.00666492	-0.00679043	0.0114511	0.017676	0.0116352	0.0041056	-0.0153737	0.0113799	0.00530191	-0.00299484	-0.00643613	-0.00105226	-0.00221626	0.00423797	0.00467552	-0.0175707	0.0198505	0.00212509	-0.00912211	0.0138976	-0.00972889	0.00642887	-0.0100606	0.00530726	-0.0186065	0.00973874	-0.0123122	0.00962129	0.00933346	0.0102191	-0.006537	0.00448182	-0.00562867	-0.00199169	-0.00889093	-0.0127894	0.00947937	-0.00720512	-0.0040496	0.00741857	-0.00121946	-0.010329	-0.0187207	-0.0110165	-0.00291138
ATRN	-0.00254509	-0.0033637	0.00613203	0.00143774	0.00690803	0.0103881	0.0125416	0.0150544	0.0107393	0.000790674	0.0039698	-0.0139244	-0.00122437	0.00196705	-0.000150963	-0.0083314	-0.00169261	0.00967666	0.000429099	0.00959522	0.00357783	0.0114181	-0.00261469	0.00104446	-0.00716153	0.00477362	-0.0135552	0.00231363	0.00186583	-0.000649942	-0.0148469	0.00237314	0.00387351	0.000638922	0.000114521	-0.00988342	0.0073098	-0.0114563	0.00398017	-0.00393919	-0.0142196	-0.00361875	-0.00588387	0.00109717	-0.00573155	0.000967808	0.000192576	-0.00292009	-0.00234135	-0.000912581	-0.00223459	-0.00710202	-0.00673228	0.00335155	0.00990443	-0.0088766	-0.000257309	-0.00152728	0.00522277	0.00179888
SMOX	-0.00865137	-0.00600236	0.00396685	-0.00181264	-0.0179249	-0.00301651	-0.0117124	0.0171493	-0.00426524	-0.0121431	0.0112375	-0.0184488	-0.00469777	0.0119497	-0.00479381	0.0140014	-0.0290542	-0.0105498	-0.0154717	-0.00530478	-0.0163239	-0.0135481	-0.00235863	0.00432875	0.0142202	-0.000459038	0.00965633	-0.000929885	-0.0106667	-0.0183524	-0.000713199	-0.00094842	-0.009113	-0.00754379	-0.000324476	0.0106079	0.00832149	-0.00256227	-0.0200258	-0.0141765	0.00915394	0.00368689	0.0128005	0.00513589	0.00277485	0.0104944	-0.00173894	-0.00404473	-0.00986669	-0.00629721	0.0103863	-0.00319312	-0.00647211	0.000260175	-0.00453341	-0.00392224	0.0115676	-0.00445058	0.00280651	-0.00363175
FKBP1A	0.0052696	-0.00126355	-0.0024103	-0.000172352	-0.00402053	-0.0148501	-0.00285003	0.00127374	-0.00486925	-0.00129031	-0.00557592	0.000197101	0.00603972	0.00314051	0.00678027	-0.00783932	0.0027187	-0.00774685	0.00203473	0.00604136	-0.00617954	0.00776857	0.00226911	0.00372225	-0.00197088	-0.00806951	0.000273441	-0.00507246	-0.0010464	0.000315977	0.000322702	-0.000652875	-0.0035235	0.00249288	-0.00365556	0.00113323	-0.00184794	-0.00478406	0.00044086	-0.000479402	-0.00506044	-0.00875017	0.00103398	-0.000352868	0.00170086	-0.00190609	0.000596468	0.00174238	0.0015704	1.12e-05	0.0048967	-0.000587269	-0.00514048	-0.00274798	0.000658317	-0.00278048	-0.00263952	0.00361259	0.00118025	-0.00912324
NSFL1C	0.00675003	0.00543961	-0.0011816	-0.000185213	-0.00159685	-0.00936997	-0.00344206	-0.00135251	-0.00397041	-0.00110985	0.00299223	0.00254647	0.00479903	-0.00102901	-0.00451091	-0.0101286	0.0003248	-0.00333518	-0.00791356	0.00348698	0.00682795	-0.000722483	0.00598272	0.000216356	0.00251991	-0.0015794	-0.00048254	-0.0064995	0.000160905	-0.00568995	0.000677191	-0.0040657	0.00244069	0.00128449	0.000262455	0.00364853	-0.000867931	-0.000446908	0.00727107	-0.00242548	0.00418977	-0.00185415	0.008857	-0.000885613	-0.00173001	0.000415504	-0.00104288	-0.00169902	-0.00485498	-0.0032136	-0.000183574	-0.000106731	-0.00251058	-0.000231747	0.00679258	-0.000247437	-0.00514033	0.00572057	0.00194286	0.0101129
SLC4A11	0.000301142	0.00673371	0.0169951	0.00224807	0.00641195	-0.00332199	-0.00155393	-0.00130103	0.00971261	0.00790705	-0.0133837	0.000913826	0.00147259	0.0121066	0.00646174	-0.00891952	0.0161685	0.0104281	-0.00293139	-0.0111404	-0.00247214	-0.0105718	0.00472659	-0.00929174	-0.00323236	0.01228	-0.00195822	-0.00569921	0.000133698	-0.0118031	0.00489061	0.00183974	0.00221021	0.013287	0.0135815	-0.00547088	0.00487064	0.00131921	0.00633129	0.0199137	0.00327837	0.0134873	-0.0115494	0.00603709	-0.00326839	0.0106706	-0.0148386	-0.00586741	-0.00608399	-0.00342506	-0.00225804	0.00896585	-0.010743	0.0111589	-0.00317091	0.0116113	0.00165647	0.00207386	-0.00988535	0.000550829
ZNF343	-0.00238271	-0.000903174	0.00512275	-0.00248335	0.00168663	0.00159137	0.000632318	-0.000274237	-0.00113239	0.00308085	-0.0010251	-0.00467196	-0.00307102	0.00363035	0.00328818	0.0112807	0.0033436	-0.00277131	-0.00170149	-0.000221492	0.00383881	-0.00413247	0.00619539	0.00942346	0.00332576	-0.000189269	-0.000205229	-0.00457063	0.00215188	0.00277553	-0.0114481	0.00215914	-0.00623971	-0.0110712	0.00588066	-0.0118371	-0.00204602	-0.0138186	0.00158892	-0.0118786	-0.0133901	0.00231422	0.00925113	-0.00803168	-0.0162615	0.000974335	-0.00442202	0.00880117	-0.00209239	0.00696905	-0.0220613	-0.00035312	-0.000279337	0.0111969	-0.0265957	0.00904707	0.000669803	-0.00512635	0.00276	0.000378013
CPXM1	-0.0119489	0.00499909	0.0161181	-0.00632608	-0.0317679	0.0217175	-0.0026716	0.00680591	-0.00265021	0.00566463	0.0115328	-0.0195533	-0.00554469	0.0156643	-0.0053879	0.0072502	-0.00233112	0.0123936	-0.00961127	0.0125587	-0.00921868	-0.00616256	0.0125341	-0.00978972	-0.0105657	-0.00900822	0.0205376	0.000771244	-0.00461574	-0.00132959	0.00677014	-0.00529054	-0.000125573	-0.0118975	0.010053	0.0130037	-0.0042879	0.000222113	0.0053883	-0.0027776	-0.000357372	0.01497	0.00903224	8.89e-05	-0.00866169	0.00364006	-0.00627047	0.0102524	0.0224444	0.00766112	0.00148082	-0.0120321	0.0106949	0.00171147	-0.00251977	-0.000145562	-0.00497168	-0.00539496	-0.00808894	-0.000313708
MAVS	-0.00253206	-0.000506934	-0.00143174	-0.00331558	-0.00151631	0.00503791	-0.000752227	0.00269747	0.00377928	0.00233185	0.00438143	-0.00398643	-0.00568503	0.00588608	0.00284998	0.0082083	0.0073058	-0.00246729	-0.00425384	-0.00730632	0.000768961	0.00152775	-0.00452395	0.00559111	0.00879533	0.000960242	0.00181146	0.00223136	-0.00347509	-0.00137372	0.00565365	0.00259083	-0.000701332	0.00134846	0.00621117	-0.00221698	-0.00315114	0.001144	0.00389462	-0.00190015	-0.00515259	-0.00313139	-0.00319887	-0.00225555	0.00233923	0.00107121	-0.00380439	-0.0039852	-0.00197704	-0.00142248	-0.00617012	0.00273578	0.00186633	0.00326991	-0.000487929	-0.00153841	-0.00739116	-0.00445801	0.00219068	-0.00279294
XRN2	-0.0024466	0.00212552	-0.00219639	0.000332943	-0.00324948	0.00671223	0.00249031	0.0019571	-0.00268247	0.00621981	0.00412417	-0.00633422	-0.00531682	0.000230257	0.00299496	0.00178789	-0.00483574	-0.00133231	0.00384045	-0.00981152	0.000599027	0.00176211	0.000247888	-0.00211	-0.000434372	-0.00189723	-0.00116939	-0.00338303	-0.00548784	0.00171796	0.00190976	-0.00420705	0.00272087	0.00021123	-0.00509528	-0.0027319	-0.00410438	0.00726981	-0.00301045	-0.000448589	0.000993322	0.00450711	-0.000693947	0.00275548	0.00119165	-0.0062967	-0.00290486	-0.00104533	-0.00143001	-0.000335241	-0.00661388	0.00100607	-0.00207513	-0.00167426	-0.000860785	0.00106233	0.00303281	-1.49e-05	0.00582879	0.00257689
KIZ	0.00556972	-0.00295742	-0.00359308	0.00515418	0.00358121	0.00655422	-0.00259785	-0.00932728	-0.00307179	0.000573388	-0.000824156	-0.0135791	0.00738534	0.000850601	0.00971429	-0.00533391	-0.00211332	-0.00753834	0.00154088	1.67e-06	-0.00353655	0.00178556	-0.000996293	-0.00158811	0.00139723	-0.000366487	0.0060177	0.00455719	-0.00392531	0.0105443	0.00383417	-0.0069154	-0.00532836	0.00560006	0.00803323	-0.00298003	-0.0122698	0.000365688	-0.00266108	-0.00831373	-0.0142828	0.000460077	0.00849882	-0.00260664	-0.000960982	-0.00178816	0.00947357	-0.00229427	-0.0113282	-0.00799924	-0.00111366	3.69e-05	0.00135158	0.00412607	0.000619957	-0.00137733	-0.0111376	0.000222552	-0.00076903	-0.00493443
DYNLL1	0.00311335	0.00170682	0.00156495	-0.00132788	0.00482535	-0.00863107	-0.000849424	-0.00347228	0.000210814	-0.00643028	-0.000228377	0.00314138	-0.00831852	-0.00257344	0.00137729	0.000968261	-0.000400951	0.00905152	-0.0027873	-0.00195158	0.000214814	0.0029075	-0.000925172	-0.00675766	0.00146627	0.00706768	0.00440518	0.0054689	0.00659697	0.00274268	-0.00149334	-0.0108927	0.00460194	-0.000864644	-0.00507125	-0.00432139	-0.00325821	0.00316185	0.0031472	-0.00222277	-0.00123945	0.00291519	-0.00339463	0.0021431	-0.000662994	0.000225634	-0.00230729	-0.00384214	0.00220913	0.00150091	-0.00515023	8.82e-05	-0.00384	-0.00184039	0.00323494	0.00409797	0.00583235	0.00121959	-0.00229111	-0.0109339
SNX5	-0.00725011	0.00475777	0.00586522	-0.000795267	-0.000821653	-0.000623786	-5.21e-05	-0.002702	-0.00505042	0.000840118	0.000197733	5.21e-06	-0.00207785	-0.00120334	-0.00224792	0.00137125	-0.00448462	0.00760911	0.00768994	-0.00397356	-0.00187135	0.0062982	0.010185	-0.00121004	0.00454179	-0.005665	0.000964429	-0.00314387	-0.0033376	-0.000609174	-0.00623569	-0.000557542	-0.00379711	0.00190024	0.00390417	-0.00173742	0.00384858	-0.00440465	-0.00207575	0.00600622	-0.00128201	-0.0041577	-0.00629352	0.00486676	0.00224966	0.00236767	0.0031383	0.00189739	-0.0019382	-0.00356778	-0.00155346	0.00311254	0.00416666	-0.000921414	0.00240495	0.00163783	-0.00561942	-0.00181431	0.00385959	0.00683809
RPL6	-0.002195	-0.0036463	0.00524719	-0.00122589	-0.00231169	-0.00156967	-0.00521096	-0.00381748	-0.0157978	0.00366114	0.00103192	-0.000239421	-0.00416332	0.00052331	0.00875076	0.00235799	0.00131606	-0.00417604	0.0109223	0.00145993	-0.00348091	-0.00146002	0.00453989	-0.00754094	0.00112115	0.010293	0.00630171	0.00392648	0.00137555	-0.00162765	0.000416677	-0.00634447	-0.00109779	0.00200208	0.00120426	-0.00289813	0.0038474	-0.00307156	0.00282717	0.000402893	0.00214702	0.00286782	-0.000411372	0.00034985	0.00162479	-0.00154601	0.0019995	-0.00128437	0.000190763	0.000871393	-0.000117706	-0.000951892	0.00196076	-0.00262306	-0.00276838	-0.00265836	-0.00175239	0.00107131	-0.000303084	-0.0185243
MAPKAPK5	0.00187028	0.00816366	0.00088808	0.00116329	0.0105031	-0.00699034	0.00329171	0.000980559	0.00553532	0.00118204	-0.00255596	-0.000544161	0.00433901	-0.00593366	-0.00581701	0.0029438	-0.00708932	-0.00239231	0.00470797	-0.00943454	0.000372024	-0.00705295	-0.0152673	0.00418338	-0.00583952	-0.0109596	0.0103162	0.0128935	0.00542725	-0.00796482	0.00651005	-0.00278104	0.00124872	-0.00284023	-0.00896161	-0.000471049	0.00481151	-0.00425953	0.00205616	0.000148389	0.00726916	-0.00329686	0.00528015	0.0024206	-0.021008	0.0060958	0.008417	0.0106654	-0.00291667	-0.0036671	0.00215469	-0.00161679	-0.00930743	0.00142936	0.017341	-0.00399643	-0.00248623	-0.00186673	-0.0190691	-0.00683764
ESF1	0.00775577	0.00754118	-0.00502506	6.13e-05	0.00600542	-0.00538751	0.00354606	0.015246	0.00878453	8.46e-05	0.00963821	-0.00259343	0.0100727	-0.00320685	-0.00991979	-0.00537476	-0.00771626	3.43e-05	0.000625721	-0.0074516	0.00406647	0.00214817	-0.00788557	-0.000582101	-0.00887868	0.00577034	-0.00923671	0.00600802	-0.0103972	-0.00209944	-0.000813722	-0.00721934	-0.00754153	-0.000699606	0.00277117	0.00465586	-0.00284712	0.00479456	-0.014878	0.0101105	0.0012614	-0.00895435	-0.0115113	0.000344047	-0.001934	-0.0142301	0.0161706	-0.00171992	-0.00661918	0.00338043	-0.011773	-0.00206053	-0.00183722	-0.00223195	-0.00100914	0.0219173	-0.000546733	0.00805724	0.00554897	0.00393867
RBBP9	-0.00607692	-0.000795203	-0.00588275	0.00410593	-0.0021897	0.0110754	-0.00075792	0.000514264	0.00119426	0.00221634	-0.0140519	-0.00355471	-0.00810488	-0.00130144	0.000931965	-0.00169619	-0.00423513	-0.000998333	0.00976742	0.00465373	0.000248974	-0.00225782	-0.00123374	0.00321607	-0.00722285	0.00429017	0.00326617	-0.00839853	-0.00267355	0.00179554	0.00897631	0.0125509	0.00095221	0.0132652	0.0129395	0.00461426	0.00786235	0.00356364	0.00422307	-0.0108412	-0.00138146	-0.00538942	0.00404182	0.00735345	0.00695232	0.00608893	0.00790262	-0.00533673	0.00483735	0.00309073	-0.0060009	0.00687112	-0.00344143	-0.0129491	0.00275868	-0.00828437	-0.00995577	-0.0018764	-0.00307925	0.000763561
ANAPC5	0.00141796	0.00356654	-0.00590801	0.00219019	-0.00236521	-0.00518325	-0.00257039	-0.00324917	0.00202156	-0.00394584	0.000609519	5.62e-05	-0.00204237	-0.00204866	-0.0021396	-0.00239429	-0.00216058	0.00106708	-0.00706608	0.000407346	0.000573263	-0.00222829	-0.00347731	0.00188989	-0.00247503	-0.00135858	0.00296974	-0.000805618	0.00447782	-0.00170069	-0.00160215	0.00545324	0.0017359	-0.00096208	0.00149809	0.00142015	-0.00107369	-1.62e-06	0.00124804	0.00520449	-0.00733536	-0.00326681	0.00381311	0.00103047	-0.00100565	0.00167322	-0.000898446	-0.000598146	-0.00311131	-0.000737202	-0.000269531	0.00279673	-0.00229523	0.00271129	-0.001643	-0.000268233	-0.00279576	0.000560759	0.00188523	-0.00106974
SLC23A2	-0.000861567	-0.0117308	-0.0110034	0.00795576	-0.00445213	0.0175085	0.00142751	0.0120741	0.00323026	0.00463046	0.00565524	0.00386428	0.00637982	0.00914636	0.00409246	0.00525115	0.00385106	0.0010873	0.00154872	-0.0142788	-0.00188103	-0.00601756	-0.00881345	-0.00350892	0.00478427	-0.0143463	0.0112573	0.000802942	0.00210868	0.00993191	-0.0075107	-0.0135959	-0.000730563	-0.00419588	0.000750312	0.00151584	0.00574049	0.00656847	-0.00265371	-0.00200235	-0.00494719	0.00657548	-0.00580577	-0.00664972	0.00305378	-0.00206652	-0.00462311	-0.0012613	0.00467196	0.000244874	0.00408814	0.00858996	-0.000227136	-0.000827398	-0.00104551	-0.00884173	-0.00161237	-0.00249497	0.00881332	0.00717995
SLC8B1	-0.000868713	-0.00147565	0.000681577	0.00129595	-0.0053741	0.00843494	-0.00551275	-0.00384738	-0.00309305	-0.0022233	0.00378367	-0.00928227	-0.000971655	-0.00299076	-0.00260181	0.00345855	0.0150116	-0.0061168	-0.00227408	-0.000506924	0.00115932	-0.00138646	-0.0121541	-9.09e-06	-0.005726	-0.00998205	-0.00395078	-0.00846298	0.00334876	0.00252585	0.00639508	-0.000211595	-0.00782029	-0.00902166	0.0125632	0.0120764	-0.00697015	-0.00325839	0.00184319	-0.0119545	0.00357763	0.000447852	0.00383916	0.00875845	-0.00810913	0.00844983	0.0115022	0.00249796	-0.00153428	0.000362964	-0.0208568	-0.00430675	0.0158587	-0.00012393	0.0119997	0.00485063	-0.00623005	0.00159405	0.00232929	-0.00236097
TMEM230	0.000911562	-0.00367789	-0.00778486	0.00724965	-0.000831506	0.000785058	0.00409097	-0.0046267	-0.00257869	-0.00533079	-0.00765739	0.0022843	-0.00386158	-0.002425	-0.00309167	-0.00263859	-0.00468324	-0.00172477	0.00375101	0.00404418	-0.00360497	0.00749641	0.0044317	0.00161548	-0.000784714	0.00618868	-0.00306194	0.00159768	-0.000733914	0.00422399	0.00499923	0.000654244	-0.00186459	0.00061256	0.00021148	-0.00248112	-0.00120099	0.00215679	-0.000140664	0.00387015	0.00327257	-0.00288013	-0.00410718	0.00127852	-0.00181043	0.00142171	0.0024882	-0.000889523	-0.000579157	0.00111372	-0.000972409	0.000560017	0.00265169	0.00277653	0.000293812	0.00266295	-0.0027278	0.00365958	-0.00349379	-0.00956955
TASP1	0.00262237	0.00374085	-0.0036943	0.00366865	-0.00442003	-0.000483387	-0.000957256	-0.000743844	-4.26e-05	-0.00415776	-0.00635527	-0.000681801	-0.00125063	0.00332734	0.00221609	0.00490684	-0.00480829	0.00177624	-0.00640136	0.00319856	-0.00222628	-0.000884826	0.00467712	-0.000132815	0.0100695	-0.0044357	0.00252053	-0.0222202	0.00314877	-0.00755829	0.00540678	0.00103094	-0.00443056	0.00102561	0.00865846	0.0118615	0.0137878	0.00334104	0.00246125	0.000118778	-0.00833369	-0.00948755	0.012107	-0.00431494	-0.00319335	-0.00861071	0.00472241	0.00432894	-0.02107	-0.00447245	0.00336353	-0.00210215	-0.0154617	0.00877631	0.0059057	-0.00804258	-0.0107469	-0.0104407	0.0116219	-0.00675145
GCN1	-0.00298789	-0.0188554	-0.0115989	0.0001858	-0.0117546	-0.00208928	-0.00146739	0.0214592	0.027197	0.0148093	0.00423607	-0.00248946	0.0088251	0.00271584	0.00110475	-0.0062372	0.0122294	0.00671972	-0.00329504	-0.00230707	-0.0154206	0.00128549	-0.00716201	-0.000217355	-0.00169196	0.00981958	0.0128307	0.0116709	0.0111957	-0.0014325	-0.00328658	-0.0104293	0.00259743	-0.0131184	0.00522528	-0.00109993	0.00203114	0.000293951	0.00183314	-0.00376447	0.00379724	-0.00903201	0.0034988	-0.00216081	0.00267207	0.00293834	0.00476624	-0.00156604	0.00305868	0.000482965	-0.00640144	-0.008755	0.002027	0.00305841	-0.00386301	-0.00212833	-0.0133966	-0.00356068	0.0105036	-0.00327723
RPLP0	-0.002598	-0.00332122	0.00799702	-0.00511445	-0.000201433	-0.00164754	-0.00371825	-0.0108183	-0.0166495	0.00474348	-0.000953011	-0.00453885	-0.00413065	0.000926372	0.0065383	0.0071627	0.00050708	-0.00570628	0.00729376	0.0049255	-0.00226345	0.00128629	0.000467043	-0.000662661	0.00312353	0.00442463	0.00194341	0.0065648	0.00530762	-0.00210083	-0.000791976	-0.00221591	-0.000758898	-0.000485947	-0.000253655	-0.00371738	0.00467439	-0.00259159	0.00410654	0.000921917	0.00216016	0.00083751	0.00166742	-0.000398896	0.00416695	4.42e-05	0.00464276	-0.000290302	-0.00083534	-0.00135674	-0.00068204	-0.00012058	0.00292329	5.39e-05	-0.0017534	-0.00279782	-0.0014282	0.00206834	-0.0016423	-0.0194095
PXN	-0.00476771	-0.000857447	-0.00467959	0.00278821	0.00672073	0.00391946	0.00211936	0.00515118	0.0068764	-0.000556669	0.00164663	-0.0124468	-0.00448696	0.00525007	0.0111452	-0.0075988	0.00958384	0.00683888	-0.0116172	-0.00255279	-0.00274347	0.00609058	-0.00360687	-0.000433193	0.00758324	-0.00474983	-0.00432341	-0.000778889	-0.00271535	0.00247635	-0.0019791	-0.000581925	0.00172274	0.00407941	-0.00282797	0.00289968	-0.00720816	0.00200531	0.00785808	-0.00129287	-0.00181507	0.00194181	-0.00975394	0.00200001	0.00464748	-0.00521227	-0.00483738	-0.00309858	0.00517363	-0.0016804	0.00270079	0.00219612	-0.0063936	-0.0028409	0.000702439	0.00161664	-0.00350847	0.000978852	-0.00151583	0.00251471
TRMT6	-0.00227159	-0.000146804	-0.0011307	-0.0088147	0.000871948	-0.0149884	-0.00549195	0.0117774	0.00401589	0.00446218	0.00640362	0.00268654	0.00270404	0.0114093	0.00496366	-0.000390565	-0.00919167	-0.00145987	-0.000169895	0.0014946	0.00542475	0.00103262	-0.00724876	0.00529253	-0.000979358	0.00468128	-0.00207736	-0.0022366	-0.00673154	0.00262639	-0.00700534	-0.0126059	0.00435076	0.00035171	-0.00558673	0.00683594	-0.00164724	-0.00460226	-0.00403785	-0.0101137	0.000705297	-0.00921114	-0.00843004	0.000692576	0.00280739	-0.00509735	0.0107102	0.00395614	-0.00292197	0.00578357	0.00142118	-0.012328	0.00232844	-0.0120219	-0.002914	-0.0100647	0.0178067	-0.0073174	-0.00745137	0.00286621
PEBP1	-0.000799253	0.00253808	-0.00363473	0.00757194	0.00833538	0.00372292	-0.00655364	-0.00276989	-0.00401138	-0.00723405	0.00569452	0.00588166	0.00164556	0.011886	0.000210969	-0.00518672	-0.00538641	0.00121841	-0.00442673	0.0046778	-0.00039606	0.00445958	-0.000789931	-0.000214564	0.00238803	-0.000962169	-0.000953275	0.00217991	-0.000346356	-0.001401	-0.000619425	-0.00170388	0.00239947	0.00293707	-0.00198674	-0.00253447	0.0026157	-0.00209843	-0.00325301	0.00101914	0.00192352	-0.00198062	0.00174465	-0.000561821	0.00362092	0.000960745	-0.0011029	-0.00250275	0.000855881	0.000788899	0.000486194	-0.00209401	-0.0040394	-0.00334032	0.00149725	-0.000778254	-0.00127013	-0.00181594	0.00288668	0.0141234
BRAP	0.00308486	0.000799026	-0.00295235	0.00233535	-0.00206342	0.00120588	-0.00501122	0.000584386	0.00706063	-0.000647725	9.91e-05	0.00255773	0.000846609	-0.00849919	0.00469552	0.00060824	-0.000801206	-0.000547428	-0.00373452	-0.00166249	0.00696328	-0.00573625	0.00576662	0.000614155	0.000515145	0.00122668	-0.00492326	-0.00352369	0.00048743	-0.00494062	-0.001541	-0.000837653	0.00777142	-0.00548847	-0.00500008	-0.000186678	0.00197321	-0.00104893	0.00498473	0.00246844	0.00205528	-0.00759538	0.00429934	-0.000891747	-0.00397432	-4.23e-06	0.00181104	-0.00167795	0.00588486	0.00901992	-0.0046322	0.000362269	-0.00672875	-0.00980691	-0.00479464	-0.000692436	0.0105197	0.00041937	0.00165416	-0.00711723
ERP29	-0.00611427	-0.00607275	0.00461229	0.000924318	0.00237048	0.00971002	-0.00196184	-0.00677355	-0.00552499	-0.002724	0.0042078	-0.00243449	-0.00206267	0.00284445	-0.00424792	-0.00791515	-0.00488642	-0.00110014	0.00226281	0.00416137	0.000655127	0.0013106	-0.00144077	-0.00399744	0.00213575	0.00671251	0.00182216	5.03e-05	-0.00439158	0.000463662	-6.05e-05	-0.00182448	0.000156668	0.000401139	0.00184534	-0.00536196	0.00239547	0.00526778	0.00186157	-0.00319803	-0.00153088	0.000127657	0.00111337	-0.000361361	0.00289141	0.0020468	0.00502386	-0.0039218	0.0032707	0.00303087	-0.00736449	-0.00497369	0.00802928	-0.00306997	0.000757895	0.00417193	0.00445902	-0.00193042	-0.00041769	-0.000271877
FUS	-0.00723303	0.00281304	0.0122981	-0.0115518	-0.00445131	0.000682881	0.00228555	0.0144889	0.00229996	0.0122123	-0.000529565	0.00758293	-0.0120903	0.00773856	0.00267965	0.0121704	-0.00318811	-0.00525718	-0.0110514	0.00560956	-0.00590226	-0.00630225	-0.00102924	-0.00852521	-0.00577029	0.00692498	0.0167573	0.00439052	0.00421865	-0.00551632	-0.00379299	-0.00207101	0.00579896	-0.00190193	0.000971938	-0.00687347	0.00205599	0.00311254	0.0109261	0.00711057	-0.00563263	0.00123236	-0.00401314	-0.00181569	-0.0042255	0.00372112	0.00357174	0.0007194	-0.00554833	0.000476199	-0.000153245	-0.00580737	0.00344795	-0.000912155	-0.00203562	0.00627487	-0.00712936	-0.00108721	-0.00209488	-0.00217138
IGBP1	-0.00189737	-0.00217193	0.0088364	0.00528156	-8.47e-05	0.00148559	-0.00558033	-0.00711493	-0.0052249	-0.00159926	0.000929129	-0.00214927	-0.00143649	0.000393824	0.0007342	0.0022803	0.00216526	0.00258062	0.000622922	0.00805756	-0.00473234	0.00119592	-0.00222894	-0.00445651	-8.09e-05	0.00433885	-0.0033558	0.00569127	-0.000473112	0.000889715	-0.00182261	0.00565061	-0.00217647	-0.000546819	0.000645505	0.0105159	0.00507015	0.00180507	-0.00331574	0.00432427	0.00246226	-0.000753854	0.0016398	-0.00196098	-0.000920349	-0.00199029	0.00911519	0.0044101	-0.00282297	-0.00547883	-0.00140977	0.00342688	0.000848627	-0.00441929	0.00762609	-0.00804735	-0.00125863	-0.00134886	-0.00251233	0.0105231
FXYD5	-0.0189137	-0.0282938	-0.00226553	-0.00825392	0.00228924	-0.00375149	-0.00229126	-0.00812843	-0.00838836	0.014063	-0.00685444	-0.00480004	-0.00762621	-0.0137524	0.00895307	-0.030172	0.000773871	0.000651548	-0.00187581	-0.00350138	-0.00795034	-0.00898383	-0.00403184	-0.0031652	0.00712023	-0.00076764	0.00462544	-0.00941616	0.00050558	-6.65e-05	0.0117373	-0.0041622	0.00547732	0.00217679	0.00881062	-0.00676026	0.010666	-0.00669078	0.00203714	-0.00797692	0.00683375	0.00585767	-0.00410602	-0.00633783	0.0042848	-0.0077	-0.00387756	0.000325234	0.00271318	-0.0164888	0.00710231	0.00379214	0.00666702	-0.00136088	0.00173142	0.00484826	0.0068079	-0.0068326	-0.0010598	0.000712379
ZNF302	0.0110258	0.0047617	-0.00148753	0.000206529	0.00451522	0.00185512	0.00110034	-0.00834953	-0.00965066	-0.012246	3.41e-05	-0.0103369	0.00371012	0.00944151	0.0125692	-0.00256039	0.00534089	-0.00053474	0.000132148	-0.00364817	0.0011772	0.0036003	-0.00120168	0.00666465	-0.000541061	0.000136837	0.00518653	-0.00194363	-0.00556513	0.00141038	0.00912637	-0.00404146	0.000874115	-0.0171337	0.000685866	0.00342591	-0.00233468	-0.00875259	-0.00312466	-5.15e-05	-0.000319863	-0.0105725	0.000983597	-0.00303606	-0.00830809	0.00954827	0.00296686	-0.00319298	-0.0128494	0.00609583	-0.00139274	-0.00326723	0.00411682	0.00130835	-0.00534537	0.0164053	0.00225115	0.00246656	-0.00338343	-0.00136785
GRAMD1A	-0.00553359	-0.00449788	0.0133178	-0.00757912	0.00838025	-0.00246037	-0.00531585	0.00295914	0.00450698	-0.00511122	0.00465073	-0.00373642	-0.00276936	-0.000843113	-0.00388495	-0.00303861	0.000499051	0.00895512	-0.00607649	0.00139098	0.00368296	0.00297279	0.00658875	0.00583064	-0.00552329	-0.0183759	-0.0082302	-0.0127902	-0.00458781	-0.000426473	0.0197003	0.00523643	0.00728063	0.0025479	0.00224754	0.00736206	-0.00750271	-0.007386	-0.0103764	-0.00172867	-0.00727634	0.00597517	-0.00877027	-0.00838608	-0.0191968	-0.00393583	0.0011638	0.00292316	0.0130181	-0.0132066	-0.00548167	-9.87e-05	-0.00940975	-0.00132599	0.0158358	0.0101131	-0.0173646	-0.0088906	-0.00934753	-0.00391018
HEPH	-0.00232956	-0.0485981	-0.0283839	0.026377	-0.0120807	0.007737	0.010495	-0.013303	-0.000425226	-0.000425534	0.0290213	0.0263155	0.00268776	0.0148437	0.0167318	-0.00760703	-0.0174208	0.00867282	-0.0050641	0.0109383	0.00517688	0.0151993	-0.0124322	-0.00821178	-0.000583864	-0.0108869	0.00151224	0.0112703	-0.00234479	-0.00199042	0.00527812	-0.00417851	-0.00236864	-0.00148948	-0.0115572	-0.00484479	-0.000658451	0.00291498	-0.00151774	0.0121513	-0.00596104	-0.00671578	0.00539974	0.000855809	-0.00396237	-0.00100598	-0.00834338	-0.00383557	-0.000368155	-0.00654867	-0.00504667	-0.00515566	-0.000588113	-0.00617371	-0.00307866	0.00243288	0.00896426	0.00120786	-0.0108325	0.00876811
CDIP1	0.00138762	0.00196291	0.00819158	0.0035586	0.00072809	0.00673909	-0.00144692	0.007755	0.00804385	0.00147156	-0.0021448	0.00134389	-0.00372804	0.0085202	0.00134212	-0.00111781	0.00948587	0.0021416	-0.00934622	0.00196584	-0.00399174	0.00780218	-0.00615656	0.00213006	-0.00452161	0.00252358	0.00647809	0.0147094	-0.00470971	-0.00520251	0.00952964	-0.00399116	-0.00253279	0.00489187	-0.00687892	-0.00426626	0.00444319	-0.00152883	-0.00635133	0.00730936	-0.000856616	-0.00608031	0.00440279	-0.00265519	-0.00885712	-0.00485194	0.000728929	0.00284069	-0.000805926	-0.000157695	-0.00306634	-0.00647241	-0.00864984	0.00362101	0.00546791	-0.00699547	0.00157815	0.00340543	0.0038275	-0.000786753
CMTM1	-0.00677085	0.00111661	-0.000745267	-0.00432547	-0.00731158	0.0164335	0.00111044	0.000643185	-0.00855207	0.00125142	0.00651646	-0.00445118	0.0120091	0.0110624	0.00907371	0.00401712	0.0108889	0.000406701	0.0175565	-0.00820886	-0.00830094	0.0234662	-0.00236885	0.0239056	0.00661994	0.00220798	0.0216984	-0.00158338	0.0125106	-0.0112537	0.00924448	-0.00821312	0.00166076	-0.00397747	0.0281896	-0.00571802	-0.00261172	-0.012081	0.017499	-0.026623	-0.00682607	0.00499204	0.00267628	0.00655155	-0.0032614	-0.0118891	0.0176356	0.00825992	0.0028471	-0.0257907	-0.005203	-0.024238	0.0161275	0.0295795	0.00844891	-0.0136033	0.0024849	0.013749	0.00792264	0.0026552
GANAB	-0.00692196	-0.00780458	0.000695125	0.00236497	-0.00366328	0.00680577	0.00148089	-0.00206622	0.0032536	0.00812164	-0.00488122	0.00450662	0.00293722	0.00236981	-0.00235066	0.000824228	0.00757739	-0.00867645	-0.00489091	0.00065072	-0.00344911	-0.00192381	-0.00352226	-0.00221896	0.0094069	-0.00383872	0.00551876	0.00532239	0.00214712	0.00581266	0.00344749	-0.00198767	-0.00372767	-0.00354918	-0.00168941	-0.0035616	-0.00259946	-0.00180454	0.0054433	0.00453487	-0.000991413	-0.00414128	-0.000404433	0.000365266	0.00230674	-0.00101411	-0.000941032	-0.00479935	0.00201727	0.00249689	0.0013066	0.00334781	0.00359175	0.000496466	0.00237706	-0.00153895	0.00198307	0.00354981	-0.00131464	-0.00454434
GMIP	0.00765502	-0.0014399	-0.00884849	-0.0135867	-0.0020801	0.0011821	-0.00201677	-0.000705194	-0.00413345	0.0222247	-0.00334274	-0.0211697	-9.83e-05	-0.000137242	0.00563106	0.00362851	0.00648716	-0.00177441	-0.00715455	0.00804339	-0.00504998	0.000201068	-0.00226247	0.00449751	-0.00259438	-0.00894001	0.00729035	0.00548185	-0.0105965	-0.0146672	-0.000990837	0.00923269	-0.00509717	-0.0173444	-0.00814465	-0.00954409	-0.0130412	0.00257947	-0.00886103	1.69e-05	0.004357	-0.00266463	0.00414818	0.0103928	-0.0073077	-0.0102683	0.00717673	-0.00225716	0.00289327	0.00619117	-0.00358388	-0.00129534	0.00442547	-0.0122518	-0.000327442	0.0119984	-0.0055099	0.000493062	0.00596968	0.00309845
RBM41	0.00111535	0.00230757	-0.00820258	0.00446183	-0.00256039	0.00313744	-7.82e-05	-0.00112969	0.00140699	-0.00449569	0.00252207	0.0048212	0.00548343	0.00286986	0.00286446	-0.00528296	0.00942101	0.00103571	0.00327373	0.00160812	-0.000264958	-0.00635726	0.00176736	-0.00138339	0.00350392	-0.000728828	0.00136934	0.00258571	-0.00125343	0.00513322	0.00728662	0.00510392	-0.00051572	0.00837175	0.0128305	-0.0077622	0.00929095	0.0124503	0.00829207	0.00154044	-0.0177125	-0.00611692	0.00175234	-0.00307087	0.00302473	0.012244	-0.00839093	0.00317788	-0.00975539	0.00153345	0.0226572	-0.0135026	-0.00194861	-0.00765698	-0.00576122	-0.0116674	0.0213058	0.00499649	-0.006666	0.00735072
BIRC5	-0.0272556	0.0216188	0.00696202	-0.0251778	-0.0157624	0.0318778	-0.00184608	-0.0189598	0.0137006	-0.00999575	0.013637	0.0203117	-0.0253184	0.0167973	-0.00775419	-0.0459932	0.00883843	-0.00197895	0.0101183	0.00656401	-0.00268428	0.00114818	0.00481006	0.00152483	-0.0157171	-0.0063171	-0.0161238	0.00117411	-0.000835056	-0.0238401	0.00484872	-0.0089786	-0.00812544	-0.0178352	-0.00264588	0.00144917	-0.0099292	-0.00172444	-0.0194503	-0.0179938	0.00487605	0.0105368	-0.0026225	0.00206163	0.00317042	0.00269051	0.00719194	0.0147415	0.0129006	0.0035052	0.000470252	0.00178849	0.00359095	0.0041727	-0.00120492	-0.0035892	0.00547786	0.00256141	-0.00506097	0.00686208
MLF2	0.00163038	0.00168011	-0.00120969	-0.00129177	-0.0038137	-0.00340331	0.000552734	-0.00259871	-0.00205942	-0.000280457	-0.000821205	0.00371665	5.68e-05	0.00284604	-0.00346458	-0.000309595	-0.00345083	-0.00158193	-0.00720088	0.00251529	-0.00185322	-0.00466139	0.000136835	0.000682579	-2.78e-05	0.0043615	-0.00110001	-0.00524709	0.00219711	-0.000986326	-0.00318601	0.00400946	0.00129477	-0.00357994	0.000486814	0.00220249	0.00305187	-0.000987188	5.4e-05	0.00110794	-0.00170304	0.00383494	9.73e-05	-0.00020326	-4.03e-05	-0.00416101	0.00030084	-0.0045516	-0.00181592	-0.00351766	7.7e-05	0.00252984	-0.000575371	0.00523252	-0.00134399	-0.00035925	0.00199689	0.00221708	-0.00102651	0.00486651
DDX24	0.00257462	0.00423698	-0.000929568	0.00304311	-0.00682058	-0.00324554	-0.00631165	0.000993236	0.000486793	0.00210066	0.00550189	0.00297344	-0.00243228	-0.000433428	0.00205919	-0.00666253	0.00219853	-0.0033074	-0.00395348	-0.000421739	0.0024743	-0.00125054	0.00256483	0.0034239	-0.000259432	0.00292867	0.005987	0.0028304	0.000937924	0.00495332	0.00226746	-0.00319364	-0.00290288	-0.00389958	-0.000747323	0.00104144	0.00267616	0.00344796	0.00270699	0.00209342	-0.00468915	0.00163218	0.00145008	0.00269833	-0.00232804	-0.00611968	-0.00223067	-0.000651691	-0.00185264	-0.00557217	0.00117654	0.00278381	0.000503183	-0.0101639	-0.00529734	-0.00227705	0.00836477	-0.000636929	0.00530055	0.00365076
ZBTB25	-0.00438239	-0.000413983	-0.00493031	-0.00105363	-0.00156972	0.00121505	-0.00536267	0.000921801	-0.00442925	-0.00743245	-0.00352886	-0.00336286	0.0057322	-0.00239127	-0.00640377	0.00945736	-0.00947808	-0.00149243	-0.00882742	0.00782388	0.00215765	-0.000704317	0.00813222	-0.000869145	0.00126948	0.00983295	-0.00309391	0.00587596	0.00357293	0.0205664	0.0137871	0.00275837	0.00738687	0.00248866	-0.013487	-0.0146655	-0.0295725	-0.0136472	0.010329	-0.00590926	-0.00891024	-0.00103605	-0.0141134	-0.00389587	-0.010078	0.000980952	0.0156919	-0.0178008	-0.00563551	-0.00382373	0.0072775	0.0153774	0.00330692	0.00717592	-0.0126863	0.00620537	0.014857	0.00314635	-0.00171367	0.00305219
NECAP1	0.00223614	0.00431728	-0.00768184	0.00674757	-0.00481649	-0.00241888	-0.00180881	-0.000230651	0.00459004	-0.00506134	0.00207075	0.00461678	-0.00315467	0.0032397	-0.00451339	0.00341527	-0.0115974	4.16e-05	-0.00159436	-0.00632938	-0.00207139	-0.00513373	0.00777306	-0.0102275	-0.00365323	-0.00403794	-0.00479197	-0.0096246	0.00235031	0.00804745	-0.00263007	0.00586029	0.0127841	-0.00163785	-0.00170301	-0.00235913	0.00215033	0.00349934	0.00196629	0.000816416	0.00368933	-0.00279937	0.00119784	-0.00118124	0.00484027	0.00152806	-0.0013047	-0.00591014	-0.00603537	-0.000957788	-0.00902507	-0.00309819	9.06e-05	0.00796491	0.000168577	-0.00619758	0.00408408	-0.00765248	-0.00812075	0.00664175
ARHGAP4	0.000268795	0.0113602	0.0054862	0.0151411	-0.0161041	0.00481038	-0.0102425	-0.00664372	0.0162825	-0.00917203	0.00741293	0.00655099	0.00171573	0.00850627	-0.0125242	-0.00264573	-0.0193261	0.0105843	-0.00658099	-0.014412	-0.00491034	-0.004767	0.0190732	0.0151874	0.0161466	0.00517965	0.00633961	0.00641932	0.00657889	-0.00954312	-0.00904587	-0.0103182	0.00370967	-0.0111251	0.0144749	-0.00464665	0.00616508	0.00124586	0.0151013	-0.00391746	-0.00544222	0.0134372	0.0040123	0.0124137	0.000236702	0.00210582	0.00670501	0.00831531	0.00375562	-0.00223712	0.0145105	-0.0165579	-0.00264765	-0.000375616	0.0209501	-0.00497315	-0.00765567	0.0101051	-0.00328096	-0.00263797
DHX32	0.00524533	0.00747197	0.00139155	0.00508598	0.0155642	0.00352237	0.00315066	0.00960162	0.00557712	-0.00244282	0.00206047	-0.0081869	0.00643086	-0.00943622	-0.00150257	-0.00334886	-0.0109764	-0.00577623	0.0143566	-0.00390053	-0.001195	-0.00638745	-0.00236114	0.00293375	-0.00206901	-0.000795387	-0.00174323	0.00291723	0.0170309	0.00328652	0.00542352	0.00810102	0.00655051	-0.0131647	0.0016847	0.0076669	0.00221377	0.0152606	0.00340843	-0.0150002	0.00023042	0.00731507	0.00484869	-0.00507796	-0.00684436	0.00177169	0.00215063	0.0152395	-0.00405549	-0.005156	-0.0016302	0.00492912	-0.00587096	-0.000923261	-0.00350046	0.0110418	-0.0187826	0.00930479	0.00237905	0.0067707
GPATCH2L	-0.000780975	-0.002939	0.000508025	0.00392722	0.000164497	0.000262095	0.00153366	-0.000961562	0.00381674	0.00265774	-0.0058214	0.0087159	-6.64e-05	0.000733548	0.00345158	0.00653914	0.0099839	-0.00334197	0.0027478	-0.00524549	0.0045701	-0.00456103	-0.000300309	-0.0123633	-0.000646783	-0.0103769	0.00860278	-0.00309683	-0.00107675	0.00904069	-0.00452394	0.00646186	-0.00859691	-0.0188202	0.011849	0.0254026	-0.00451573	0.00675573	0.0104928	0.00174883	0.00618829	0.00227793	0.00270871	0.00888942	0.00548925	-0.00480461	-0.00884872	0.00344808	0.00442739	-0.0047616	0.0143578	-0.0134842	-0.0109126	0.00910932	0.00455192	0.0177554	-0.0215514	-0.00885948	0.0115073	0.00332147
BLVRB	-0.00280127	0.00159968	-0.000326071	0.00048621	0.0088441	0.0017674	-0.00395709	-0.0106382	-0.00200366	-0.00418212	-0.00441778	-0.00568567	0.00423225	-0.00697052	-5.6e-05	0.0011657	0.00122823	-0.00259308	-0.00428143	0.00572368	0.00263535	0.00548316	-0.0103143	0.00552021	-0.000194431	0.00432672	-0.0026862	0.00367659	0.000713918	0.00261362	-0.00925524	-0.00261336	-0.00279693	-0.00343914	-0.00331414	0.00250937	-0.00353327	0.002995	0.00648552	-0.00672505	-0.00450569	0.00697848	0.00153254	-0.000704346	0.00568661	-0.00325456	0.00538508	-0.00149333	0.00358539	-0.00478378	0.00269649	0.00596051	0.00475573	-0.00329503	-0.0028042	0.0040066	0.000333195	-0.000276898	-0.00351856	0.00494668
SLC9A1	-0.00673958	-0.0123439	0.00829646	0.00126243	0.010121	0.0111252	0.0129158	0.0190483	0.00452468	0.00179117	-0.00785578	-0.00401195	-0.00232315	-9.8e-05	-0.00507506	-0.00386885	0.00415223	-0.00121426	0.00167421	-0.00450779	0.0078536	-0.00175726	-0.00840367	0.0035631	0.011308	-0.00342358	0.0208817	0.00335237	0.00516497	-0.0189894	-0.000518052	-0.00622206	-0.00383791	0.00613304	-0.0137459	-0.0190995	0.0101078	-0.00586443	0.00754527	0.00468081	0.00187316	0.00937353	0.0113973	-0.00411284	0.00163742	-0.00544492	0.00539946	0.00959253	-0.00597546	0.000465888	0.00387196	-0.00550714	-0.0064771	-0.000442799	0.00713063	-0.000411942	-0.000395158	0.000624872	-0.0167077	0.00553701
SPTLC1	-0.00168284	-0.00304381	-0.00435121	0.00316299	-0.0063909	0.000519574	0.00261196	0.00153223	-0.00307141	-0.0031353	-0.00621282	0.00264759	-0.00559852	-0.00505584	-0.00547612	0.00327801	-0.00109578	-0.00408816	-0.00172929	-0.00258206	-0.00591243	-0.00665585	0.0030779	-0.00290102	-0.00308154	0.00146335	-0.00238323	-0.00465805	-0.00743098	-0.00520971	-0.0022624	0.00215761	-0.0012476	0.00143816	0.00313125	0.00414928	-0.00453452	0.0039948	-0.00256138	0.0013739	0.00127516	-0.00552607	-7.15e-05	-0.000294463	0.00646295	-0.00421661	-0.00289586	0.00240392	0.00552875	0.0020248	-0.00414031	-0.000243454	-0.00391602	0.00338784	-0.00291061	0.000411563	-0.00182589	0.00222873	-0.00569925	0.01055
PAPOLA	0.000263165	0.000631419	-0.00514064	0.00319484	-0.00817129	0.00118078	0.000690817	0.00739423	-0.000899367	-9.91e-05	-0.00310283	0.000726635	0.00295428	0.000785532	0.00235207	-0.000277944	-0.00275117	0.00229238	0.0110005	-0.00300039	0.011382	0.00141452	0.00464918	0.000111436	-0.00388455	0.00138142	-0.00817977	-0.00623144	0.000205793	0.0026901	-0.00185254	0.00187365	0.00209518	-0.00453819	0.00113034	-0.000344174	-0.000841371	0.00369589	-0.00150861	0.00341447	0.000438206	-0.00248988	0.000435427	0.000361657	0.00556876	0.00238903	-0.00829439	-0.00683427	0.00284638	0.0015601	0.000900383	-0.00234279	-0.00258501	-0.00410901	0.00072961	-0.00619947	-0.00127685	0.00438453	0.000894481	0.000793168
CCNK	-0.00557219	-0.00864078	-0.000537314	0.00522323	0.00237617	0.00333464	0.000865816	0.00577391	0.00174602	0.0135707	-0.011462	0.0296362	0.0142815	0.00518389	0.0132756	0.0129394	0.0298532	-0.00282658	-0.0183754	0.0239314	-0.00919742	-0.0156609	0.00246109	-0.00892967	0.0077758	0.01074	0.0135613	0.000539803	0.014017	0.0125656	0.0120559	-0.0150373	-0.00247986	-0.0227546	0.0163649	-0.0122372	-0.00657888	0.000542736	-0.0113023	-0.00410826	-0.00386024	0.0100836	0.00154282	0.00185373	0.0231952	0.00914986	-0.0134602	-0.00901702	0.00389366	0.0193311	0.000858777	0.00477892	0.00930052	0.00748468	0.0063185	-0.00433725	-0.0119873	0.0131199	-0.00229469	-0.00956413
PCBP4	0.00105429	0.00470201	0.0133353	0.0170095	-0.00168871	0.00140705	-0.0114068	0.00155594	0.00300331	0.0067434	-0.00842705	0.0016569	-0.00851536	0.0112517	0.00184039	-0.000309954	0.00730756	-0.00343183	-0.00793472	0.0187712	0.00254697	0.00620158	0.00137767	0.00452206	-0.0130651	0.001884	0.0103865	0.00787	-0.00405495	-0.00512665	0.00483731	0.00678579	-0.00336143	0.0112246	-0.00750902	-0.00203393	-0.0067145	0.000349575	-0.00337936	0.003475	-0.00207976	-0.00548769	0.00456801	-0.00200256	-0.00729738	0.00465474	-0.00272871	-0.00602687	-0.00340411	0.000347306	-0.00455726	0.000443963	-0.000630348	-0.00234236	0.00553074	0.00756318	0.00787042	0.00217393	-0.00035224	0.00489113
YPEL3	-0.00427879	-0.0091781	0.0216984	-0.000936589	0.0248971	0.0046168	-0.000139877	-0.00680299	-0.00680422	-0.0208141	0.00852737	-0.0203948	-0.00431097	0.00886905	0.0173485	0.00675737	-0.000698975	0.0141874	0.00546367	0.00278157	0.00595666	0.0239687	0.00316019	0.00327085	0.00146461	0.00920626	0.00222402	0.00975624	-0.0105078	-0.00183338	-0.0078814	-0.000113461	-0.00889016	0.00454433	0.0165133	-0.00289131	0.00217302	-0.0307196	0.00542878	4.27e-05	-0.00439355	0.00347767	0.0014119	-0.0158966	0.00499809	-0.0130163	0.00291468	0.0024474	-0.010449	-0.00168118	-0.0120589	-0.00344332	0.00482066	0.0064295	0.0102295	-0.00540712	-0.000188235	-0.0130469	0.00434712	-0.00562711
MRPS33	0.00168399	0.00143428	0.00133188	-0.00292868	0.00486754	-0.0039	-0.0047277	-0.00919567	-0.00334674	0.00256936	-0.00303136	0.00333722	0.0031874	0.00188848	0.00574597	0.00263637	0.00199712	0.00310424	0.0052403	0.00473625	0.00237483	-0.00505003	-0.00204534	0.0021294	0.000393267	0.00241407	0.00476789	-0.00671027	-0.00847084	0.00159876	0.00484605	-0.00961053	-0.00163408	-0.00194389	-0.00182202	0.0060053	0.00679658	-0.000206504	-0.00623568	-0.00150878	-0.00556982	0.00185013	-0.00612504	-0.00802598	-0.00681674	-0.00501669	0.00314392	-0.000560956	0.00497618	0.00699107	0.00227944	0.000218965	0.00499883	-0.00950934	-0.00244928	-0.000252331	-0.00140577	0.0112944	-0.00559827	0.00436665
NDUFB2	-0.00054663	-0.000989552	0.00115617	-0.00189573	0.00507011	-0.010363	-0.00330636	-0.00895417	-0.00416841	-0.00859844	-0.00273558	0.00276976	0.00617665	-0.00356036	-0.00104431	-0.00754296	0.00570209	-0.00382305	0.00216819	0.00207833	0.00673234	-9.51e-05	-0.00157242	0.000352929	0.00242654	-0.00194231	-0.00168294	-0.00652411	0.00266362	0.00023504	-3.45e-05	-0.0111035	0.00555141	-0.00297847	-0.00301595	0.00680051	0.000737317	-0.000472134	0.00276373	-0.0030828	-0.000456777	-0.00420994	0.00502233	0.0015344	0.00272289	-0.00145699	0.0010161	-0.00488269	0.00485099	-0.00193647	-0.000847285	-0.00166616	0.00386883	0.000696078	0.0058098	0.0024142	0.0023336	-0.0035423	0.00209238	0.000748852
NUDC	-9.42e-05	0.00807025	-0.00507164	-0.00639335	-0.00503719	-0.00494083	-0.0022054	0.000990736	-0.00287748	0.00513867	0.00588988	0.00524872	0.000333158	-0.00200319	0.00182924	-0.00321763	0.00156949	0.00120281	-0.00559988	-0.000252758	-0.00163139	-0.00363396	-0.00145116	-9.89e-05	-0.00527263	0.00403271	0.00164911	0.00584744	-0.00116636	0.00223744	-0.00260397	-0.00194605	-0.000159162	-0.00224118	-0.00164083	0.000872065	0.00061124	0.00572745	0.00190734	-0.00287946	-0.00284323	-0.000264954	0.00315642	-0.000468941	-0.00173633	-0.00145868	-0.0018433	0.000631263	-0.00154805	-0.000908895	0.00211369	0.000398949	-0.00173916	-0.00104471	-0.00266171	-0.00459991	-0.00147762	-0.00382632	-0.00231381	0.00457881
MAEA	-0.00460634	-0.00213374	-0.00114953	0.000856786	-0.00126288	0.00082108	-0.00402857	0.000557969	-0.000124227	0.00155092	0.000172391	0.000460219	-4.79e-05	-0.0021094	-0.0032472	-0.00308215	-0.000241335	-0.00342551	-0.00620624	-0.00468722	-0.00549712	-0.00185732	-0.0017703	0.00398752	0.00166012	0.000943029	0.00211405	0.0018388	-0.000661229	-0.000435102	-0.00377636	-0.000770522	0.00102263	-0.00458647	0.00192107	0.00320009	0.00223815	0.00225282	0.00830793	-0.00326647	0.00243332	0.000562862	0.00448283	0.00389946	-0.000518238	-0.00146275	-0.00266974	0.00962749	-0.00113641	0.00659244	-0.000334286	0.00253651	0.00497052	9.44e-05	0.00248239	-0.000611103	0.0032008	-0.00547449	0.000275653	0.0108752
ICAM1	0.00209008	-0.0155041	0.00887229	-0.0203256	-0.00409929	0.000159936	0.0156624	0.00268631	0.029087	-0.0306239	0.00602961	0.00594871	-0.00857935	0.018366	0.00343301	0.0394366	-0.0462182	0.00187695	0.00607096	-0.025738	-0.0488042	0.0152678	0.00553631	0.00251781	0.0336758	0.000490641	0.00482008	-0.00962119	0.00501498	-0.00181051	0.00276481	0.000135355	-0.0158443	0.0153252	-0.0243796	0.0198452	-0.00203705	0.0187208	-0.0103029	0.0284651	-0.00203135	0.00545617	-0.00756201	-0.0104403	-0.00600045	-0.0183764	0.00519733	-0.011794	0.0168762	-0.0225204	-0.0133796	-0.0104691	0.0134119	0.00708251	-0.00836513	-0.00734201	-0.0306854	-0.0176259	-0.0050752	0.00191939
STRN4	-0.00143209	0.000608846	0.0148777	-0.00897172	0.00732173	-0.005318	0.00325285	0.0121099	-0.00512182	-0.00755	0.0201549	-0.00353672	0.00343329	-0.00119629	0.0041257	0.00237951	-0.00114411	0.0185239	-0.0202693	0.00170273	-0.00345689	0.00258873	0.00756177	-0.000352185	0.0181566	-0.0114833	-0.0109746	-0.014695	0.0104097	0.0165337	-0.00174714	0.00561147	0.00970933	0.0108119	0.0130384	0.00394572	0.00429218	-0.00368982	-0.00687492	0.00434535	0.00275425	-0.00633655	-0.00184627	-0.00487638	-0.00928325	0.00213634	0.00269041	-0.0148965	-0.00941296	-0.0215481	0.00427176	0.00465969	0.00167667	0.00240397	0.00926087	0.0138641	-0.0173381	-0.00436195	0.00201092	-0.00244762
MUL1	-0.000627403	0.00171186	-0.00360727	0.000948603	-0.00496332	-0.00246901	-0.00630048	-0.00256837	0.00425771	-0.00393638	0.00267264	0.000762975	-0.000219645	-0.00237506	0.00283981	0.00089779	0.00300043	-3.34e-05	-0.00514034	-0.00348582	-0.00699211	0.000963993	-0.00380826	0.00121581	0.00261032	0.00313577	-0.00596065	0.00371012	0.000583988	0.000664238	-0.00680527	0.0058155	-0.00351845	0.0026877	0.00330043	0.00335083	-0.00187512	0.00524895	0.0026303	0.00291653	-0.0052467	-0.00106174	-0.00501085	-0.000790137	-0.00423354	-0.00612501	-0.000849369	-0.000448381	-0.00180578	-0.00474185	-0.00596637	-0.000894158	0.00211164	-0.000733387	0.0030865	0.00339013	0.00155968	-0.0084898	-0.00504147	0.00502799
PDCD7	-0.00481289	0.00679224	0.00813198	-0.00102494	-0.000907169	0.00771055	0.00170464	0.00335626	-0.011432	-0.000763641	0.0191401	0.00535499	0.00886712	-0.0138078	0.00974609	-0.00300182	-0.00494647	-0.002194	0.0093799	0.00135753	0.00243961	0.00535094	-0.00424106	0.00380767	0.0170338	0.00926442	-0.000552061	0.00679356	-0.0130695	0.000213811	0.00474915	-0.00283386	-0.0152396	0.0201964	-0.0147674	-0.00840782	-0.0179175	0.0111448	0.00387894	0.00109515	-0.0116088	-0.00650558	0.00967143	-0.0047598	0.00689264	0.0105477	0.00349354	-0.00249858	0.0065514	0.00640866	0.0243421	-0.00127057	-0.0137985	0.0137326	-0.00245049	0.00952799	0.000560906	0.013479	0.00593133	0.000652588
SPG21	0.00584496	-0.000737479	0.021773	0.0199173	-0.00515213	0.00298918	-0.00266651	0.00761926	0.00547606	0.00684125	0.00584324	0.0124728	-0.0165483	-0.0103785	-0.0026682	-0.00346702	-0.00635266	0.00572433	0.00131081	0.00619529	0.00128897	-0.00855516	-0.00814671	-0.00233494	-0.0107058	-0.00396646	0.0106015	0.00188383	0.00314266	0.00312742	0.00402515	-0.00272466	-0.00986141	-0.00548768	0.00153883	0.00199209	0.00795595	-0.00425569	-0.000272474	-0.000936677	-0.000456312	0.000469446	0.0103492	0.000354669	-0.00712145	0.00212925	0.00189307	-0.0018237	-0.00971513	-0.0095263	-0.0104445	-0.00618896	-0.0117442	-0.000445557	0.00155345	-0.00113	-0.00128028	0.00174358	0.000482603	-0.00693871
DNAJB11	0.00509634	-0.0035769	-0.00970063	0.000198088	-0.00640948	-0.0063334	0.00154764	0.00875455	-0.0200128	-0.0109626	0.00434078	0.00361248	0.000501895	0.0132746	-0.000665838	-0.00950849	0.00492389	-0.0164401	-0.00269708	0.0100818	0.00182222	0.00509773	0.00907353	-0.00155789	-0.0114307	-0.0092553	-0.00873214	-0.00577587	0.0109036	-0.00381726	0.00976064	-0.00969926	0.00267511	0.00104197	-0.00298743	-0.00681701	-0.00734578	-0.00463802	0.00816627	0.00151943	-0.0072342	-0.00248354	0.0103704	0.00265307	-0.000510873	0.00141574	-0.00471176	0.000759268	-0.00720832	-3.57e-05	0.00320604	-0.00518062	-0.00440211	-0.00037742	0.00122911	-0.00365454	-0.000239574	0.0084975	0.00312082	-0.0122183
P3H2	-0.00641962	-0.00703874	-0.00837233	-0.00155382	0.0287317	0.00147283	0.00991416	-0.00272843	0.0199942	0.0337986	0.00257591	0.025022	0.0197614	0.00757921	0.00923337	0.0152364	-0.00974573	0.00223019	-0.00119925	-0.014759	-0.00432615	-0.003205	0.0128924	-0.00093372	-0.00516185	-0.0172338	-0.00531338	0.0183021	-0.00551969	-0.0106436	-0.00103464	-0.00222672	0.00454882	0.00268598	-0.00964422	0.00452453	-0.010581	0.00374415	-0.00658978	-0.0104959	0.0111908	0.00804173	0.00975628	0.0115082	0.0062737	-0.0090736	0.00327648	-0.0175394	-0.00395677	0.0098436	-0.0135402	-0.00565609	-0.00877522	-0.00515281	-0.00668652	8.66e-05	0.0136266	-0.00820963	-0.00496365	0.00222275
CHRD	0.0216494	-0.0100543	-0.0011255	-0.0111043	0.021579	0.0156226	-0.00276739	-0.0158412	-0.000424401	0.0253345	-0.00712835	-0.0158135	-0.00297586	0.0195754	0.00810767	0.00795679	-0.00143604	0.0180489	-0.00317778	0.020395	-0.00955783	-0.0106815	-0.0107798	0.00986926	-0.0124479	-0.0174652	-0.00855503	0.000466237	-0.0196382	-0.00369029	-0.00831238	-0.00622437	-0.00161798	0.0165796	-0.00655364	0.0214267	-0.00624463	-0.00565391	0.00619264	0.0102399	-9.14e-05	-0.00407045	0.000837719	0.0119054	0.00464633	-0.00355924	-0.00232238	-0.0162005	4.47e-05	0.00345382	-0.0158035	0.000460204	-0.00153216	0.00419749	0.00382333	-0.0070728	-0.000827353	0.00927956	0.00819408	-0.00245575
FLT3LG	-0.005734	-0.00142019	0.023681	-0.00351763	-0.00152926	0.0132318	0.0101263	-0.0102574	0.00461558	0.000278016	0.00150721	0.0164367	-0.00967038	-0.00264904	0.00284468	-0.00592768	0.00911104	-0.0172089	0.00373526	0.00372488	-0.00548189	0.0146082	-0.017894	-0.00230946	0.0024137	-0.0223451	0.0184169	-0.00975715	-0.0110648	-0.00926126	-0.00378565	-0.00566527	-0.00121685	0.0178279	0.00384108	0.0252493	-0.00665174	-0.00119774	-0.00974766	-0.00122174	0.00475422	0.0271903	-0.00700011	0.00422396	-0.000302023	-0.0208371	0.0106767	-0.000510496	0.00458251	0.000401034	-0.00889298	-0.0204415	0.00309493	0.000860042	0.0160943	-0.00801382	0.0146223	0.000673002	-0.0218313	-0.000508393
GNPTG	0.000723652	-0.0051985	-0.00688817	0.0113706	0.001972	0.00212578	-0.00555914	-0.00615181	-0.0071091	-0.0107106	0.00921188	0.000269237	0.0029131	0.00156853	-0.00342538	-0.00821829	-0.00179342	-0.00144581	-0.00360132	0.00191591	-0.00061547	-0.000499443	-0.00608972	-0.00634933	0.0101818	0.0127325	0.00167097	-0.000140297	0.00182025	0.00103189	-0.0056708	-0.000532357	0.00332825	0.00219618	-0.00515102	0.00650375	0.00658506	-0.00155282	0.000666171	0.00456818	-0.00120814	-0.00688701	-0.00105681	-0.000322595	5.38e-05	0.00228924	-0.00225522	-0.00338141	0.00466516	0.00352741	0.00256357	0.000877316	-0.00578156	0.000855466	0.000512969	0.00720651	-0.000422022	-0.00617169	0.00241921	0.00840605
ZNF268	0.00490986	0.00545889	-0.00704798	0.00287056	0.00229447	0.00998974	-0.00464661	0.000807435	-2.66e-05	-0.00206537	-0.0166215	0.00496155	0.00196645	-0.00848537	0.0108108	0.00693332	0.000481141	-0.00533462	-0.0103411	-0.00864689	0.00409235	0.005595	0.000967669	0.00683738	0.0104659	-0.000596709	-0.0136639	0.00417331	-0.0102489	-0.00559668	0.00883529	-0.0101337	0.00788792	0.00793296	0.0112569	0.0129111	0.00595843	0.0106436	0.00677475	0.00707693	0.00292744	0.00776908	-0.00155895	0.0187272	-0.000419588	-0.00476311	-0.0177159	-0.0202907	0.0166809	-0.00280571	-0.0147375	-0.00827778	0.00149763	0.0112713	0.00340459	-0.020018	-0.00143239	-0.000411076	0.00657718	0.00227731
GOLGA3	0.00201381	-0.00931351	-0.00101881	-0.00498848	0.00662593	-0.00551796	-0.00695061	0.00433117	0.000474312	0.00776472	0.00114085	-0.00128971	0.00512533	0.00605609	-0.00171207	0.0148728	0.0142073	0.000113535	-0.00502288	0.00388758	-0.00283369	0.00566244	0.00776077	0.00668149	-0.00236818	0.00392009	-0.000157294	0.00173608	0.0107251	-0.00161273	-0.00654674	0.0024209	0.0047068	-0.00727448	0.00397003	0.00747223	-0.0105739	-0.000594453	0.00618046	0.00425125	-0.000649307	0.0095683	-0.00120664	0.00397164	0.00598464	0.00251982	-0.00901957	0.00572095	-9.98e-05	-0.00154505	0.000272272	-0.00346684	1.56e-05	0.00458889	-0.00450326	-0.00079385	-0.001217	0.00886638	-0.00556732	0.00920071
PABPC4	-0.00129343	0.00590082	0.0151208	-0.00430048	0.0227057	-0.00628683	0.00326003	0.00156428	0.00112642	0.00486233	0.0104119	-0.0126031	0.00794649	-0.0108046	-0.00519574	-0.00697472	-0.00563677	-0.000174709	0.0114074	-0.00485081	0.00792351	-0.00487883	-0.00628835	-0.00416542	-0.00926088	0.00268552	-0.00909799	0.00885396	-0.0025094	0.00180953	0.00398571	-0.00737329	-0.00151029	-0.00348225	-0.0122354	-0.00199973	-0.00548396	-0.000691237	0.0197911	-0.00564092	0.00566632	0.0125186	0.00141924	0.0232259	0.0174955	0.0101668	0.0103347	-0.00312672	0.00766807	0.0156642	-0.00742845	-0.013297	-0.000525402	0.000727821	-0.0105394	0.00107366	0.0116206	-0.0101709	0.00850219	0.00586669
MCOLN1	0.00197023	-2.61e-05	-0.0130836	-0.00297478	0.00456177	-0.00450218	-0.00263504	-0.00178981	-0.00774487	-0.00816682	-0.00519385	-0.00875882	-0.00171189	-0.00128474	-0.0021797	-0.0115637	0.00703098	-0.00739336	-0.00841338	-0.0042698	0.000717526	0.000166717	-0.00612948	-0.00121844	-0.00045588	0.000452576	-0.00108019	0.0081038	0.00228581	-0.00103074	-0.00442151	-0.00150963	0.00774011	0.00249827	0.000872688	0.0066416	0.00163989	0.00726924	0.00448966	0.0017789	-0.00503462	-0.00106457	0.000848676	0.00936497	-0.000869968	-0.00123494	-0.00612521	0.00168753	-0.00204041	-0.0117835	-0.00411078	0.00747237	0.0017369	-0.00804057	0.0047958	-0.0126337	-0.00438245	-0.00814222	0.00425578	0.00723431
USP48	0.000351943	0.00577918	-0.00373639	0.00316006	-0.00468483	0.000253428	0.0023371	-0.00251827	-0.00438518	-0.00444314	0.00385087	0.00650007	0.00539011	-0.000151041	-0.000754225	0.00373361	0.00727454	-0.00218479	0.00328267	0.00192733	0.000947931	-0.000882265	-0.00549011	0.00492542	-0.0057301	0.000833475	0.00141174	-0.00762472	-0.000173536	0.00464336	0.00406235	0.00647439	-0.00572202	-0.00990801	-0.00444458	-0.00136884	-0.00389729	0.00232883	0.0063626	-0.00589871	0.00242299	0.00425614	0.00292894	-0.00257327	0.0024033	0.00291426	-0.00745771	-0.00432776	0.0053572	-0.00157249	-0.00450093	-0.00160823	-0.00364072	-0.00203499	-0.00140726	0.00279619	0.000297309	0.00229212	-0.00435715	0.009414
EFNB1	0.00625309	-0.011064	0.012509	0.00332877	-0.00399994	0.00551127	0.0152884	-0.000310729	-0.00207946	0.000485258	-0.00966094	0.00869955	-0.00288726	-0.0186357	-0.0143443	-0.00285708	0.0158053	-0.0190252	0.00857297	-0.00719626	0.0117498	-0.0125153	-0.0271555	0.00870253	-0.00288437	-0.0171908	0.0093856	0.0216721	0.0188526	-0.0112915	0.00379128	0.00985427	0.0130949	0.0188684	8.01e-06	0.00239546	0.0126178	-0.0175267	-0.0070352	0.00104345	0.0354824	0.00995281	-0.0067163	-0.000713248	-0.0068593	0.00944617	0.00365605	0.0149303	0.0151107	-0.00521426	0.00466712	-0.0141224	-0.00804984	0.0109898	0.0129921	0.00479052	0.0178716	-0.00877969	-0.031461	0.000836156
PDPR	-0.00398394	-0.0103701	-0.0022798	0.00156124	-0.0102962	0.00470297	7.66e-05	0.0133865	0.0068769	0.00623539	0.00444001	0.00284984	0.00506285	0.0104521	0.00679702	0.000877707	0.0123491	-0.00697663	-0.00667597	0.00128393	-0.00406208	0.00985549	0.00381038	-0.00303636	0.00592533	-0.00886936	0.0126064	0.00135374	-0.00111426	-0.00495365	-0.0170146	0.0023826	0.00266029	-0.000742678	0.00428088	0.00298851	-0.0114886	0.00362594	0.008077	-0.0100617	-0.00719522	0.00322238	-0.000344126	-0.00155262	-0.00274948	0.00390268	-0.00192226	0.0114442	8.34e-05	0.000475854	0.00595397	0.00720971	-0.0131259	0.0173429	-0.00679217	0.00927082	-0.0047678	0.00835336	-0.00656876	0.000791157
AARS	0.00589959	0.00339695	-0.000715691	-0.000471791	-0.0119709	0.00300084	0.00264756	0.00039424	-0.00425901	0.00011747	0.00351554	0.0046495	0.00275408	-0.00598404	-0.00403253	0.00391694	0.000963355	-0.00430684	-0.0113434	0.00400012	0.0020859	0.0093846	0.00856588	-0.00079484	0.00775098	-0.00141181	0.00188117	-0.00375525	0.00832919	-0.00195133	0.00773884	-0.00101776	-0.00694629	0.000321053	-0.00725723	-0.000757856	0.00576202	0.00525796	0.00594223	0.00387937	-0.00784014	-0.000755555	0.00880174	0.00438663	0.00410607	0.000273357	0.00176919	0.0069627	0.000159704	-0.000696174	-0.000580821	0.00295762	0.00184409	0.000179336	0.00220937	0.00230738	0.00365061	0.00473799	0.00127694	0.00175126
GLG1	-0.000174217	0.000396362	-0.00565691	0.0053241	-0.00625091	0.00534539	0.0051511	0.00153242	0.0056726	-0.00704317	-0.00586765	-0.00535903	0.00648069	-0.00714384	-0.00938019	-0.00286799	0.00408485	-0.00589657	0.00456663	0.000653347	0.00252171	-0.00330476	-0.000322281	0.00343314	0.0100279	-0.00843041	0.00436978	0.00667978	-0.000882464	0.00353952	0.00446821	0.00227851	-0.0010089	-0.00330957	-0.00391521	0.00443574	0.00313957	0.00117206	0.00313309	0.00230022	0.000700635	0.00215868	0.00643643	-0.00120448	-0.00185756	0.000803046	0.00589391	-0.000819524	0.00286964	-0.000336162	-0.00236347	-0.00260658	-0.00294925	0.00524762	0.00321377	-0.000940336	-0.00368958	-0.000531811	-0.00271806	0.00310749
KIF4A	-0.0202562	0.0175134	0.0041229	-0.0218832	-0.00839087	0.019318	0.00533046	-0.00639718	0.00775391	-0.000710057	0.0103445	0.0169598	-0.014617	0.0151443	0.00314036	-0.0270088	0.00369358	-0.0128696	0.00230633	0.000345883	0.00498263	-0.00122762	0.00770367	0.00191199	0.000770021	0.00722028	0.0042355	-0.0175801	0.00526246	-0.00893028	0.00306829	0.00968628	0.00435373	-0.00395012	-0.00216	-0.00472434	-0.0038902	0.0103224	-0.00989459	-0.00853434	-0.00595396	-0.00182147	-0.00199393	0.00350934	-0.00367019	-0.0065533	0.00799728	0.00668481	-0.014968	-0.00781822	-0.00893041	0.000220353	0.0012196	-0.00764932	0.00481511	0.00331015	0.000909075	0.000597417	0.018991	-0.00238389
PLEKHG2	-0.00339898	-0.0109626	0.00528475	-0.00120468	-0.000622707	0.00612059	0.0140019	0.0142811	0.0111406	0.0140117	-0.0106498	0.00582386	-0.0229062	0.0101072	0.00574454	0.0133506	0.015358	0.00435183	-0.00789137	0.00221842	0.00852151	-0.003506	-0.0023544	-0.00331748	0.0112666	-0.000688011	-0.00352524	0.00107761	0.00259972	-0.0137642	-0.00883935	0.00476736	0.00144555	-0.00130679	-0.00362778	0.00160843	0.00659207	0.000347513	0.0030439	0.0114898	0.000236532	0.00800769	0.00335318	0.00116806	-0.000225963	0.00739355	0.00156174	-0.017085	0.00772973	0.00350969	0.00234889	0.000151296	0.0059646	0.00594475	-0.00178021	-0.00718339	0.0017853	-0.00492669	0.0152345	-0.000961855
NAT14	-0.00361866	-0.00657658	0.0243436	-0.0157776	0.0137456	0.00178835	-0.00158578	-0.0117986	-0.00805795	-0.0125947	0.00658943	-0.0136029	-0.0124809	0.0168763	-0.00269102	0.00790652	0.0056401	0.00345424	0.00241347	0.00800573	0.0010221	0.0111721	0.00852659	0.00779883	-0.013574	0.00663529	0.0121521	-0.017171	-0.0118158	-0.00454214	0.0127326	-0.00267171	0.00172591	-0.0045519	0.00651576	-0.00304189	-0.00947859	-0.0406151	-0.0150013	0.00574413	3.56e-05	-0.00474482	-0.0167624	-0.0136545	-0.00901701	-0.00361614	-0.029737	-0.0223145	-0.0118527	-0.0125417	-0.023595	0.0122331	-0.000635352	0.01128	-0.00270301	0.020915	-0.0110727	0.0121772	-0.0475865	-0.00535023
EXOC1	0.000187474	0.00564408	-0.00516245	0.000669859	-0.00343212	0.000846306	8.76e-05	-0.000994694	-0.00237796	-0.004782	0.00309227	-0.00248654	-0.00216452	-0.00762677	0.0030502	-0.00276184	0.0033491	-0.00020422	-0.00154946	-0.00327529	0.00481341	-0.00332891	0.00026901	-0.00238914	-0.00280894	0.00727801	0.00214762	-0.00795215	-0.00160719	-0.00227645	0.00460976	0.00754683	0.00221809	0.00488643	0.0072602	-0.00247477	0.0031437	0.00254529	-0.000980056	-0.00282909	-0.00873746	0.00170923	6.28e-05	-0.00570844	0.00194753	-0.00203258	0.00907761	0.00727953	0.00447097	-0.000192504	0.00562031	0.00124967	0.00241727	-0.00601783	0.00897815	-0.000676235	0.00576601	-0.00829387	0.00150948	0.0128712
OSBPL8	-0.00166336	-0.0061018	-0.0104771	0.00266451	0.000629278	-0.00278176	0.00669609	0.00912734	-0.00353791	0.00259941	0.00869152	-0.0038326	0.0073197	-0.00158074	0.00163393	-0.00087035	0.00289486	0.00159779	-0.00104687	0.00330675	0.0010087	0.00022613	0.000988682	0.00486733	-0.00643714	0.010786	0.00378264	-6.03e-05	-0.00330325	0.000293852	0.00477547	-0.000349915	-0.00463027	-0.00575311	0.00294053	0.00435451	-0.000982711	0.00533766	0.0048768	-0.00733386	0.00403521	0.000621482	-0.0114112	0.00141115	0.00437408	-0.00396014	0.000471658	-0.00160201	0.00357836	0.00662328	-0.0089369	0.00498595	-0.00231339	-0.00185499	-0.00602908	-0.0108361	0.00293889	0.0021991	0.00287835	0.00379531
DTX2	-0.00312791	-0.00185761	0.00822685	-0.00654784	0.00447333	0.00618068	-0.00405932	0.000982268	0.0101694	0.00895907	0.00252053	0.010259	-0.00692797	0.00645652	-0.00645817	-0.00388516	0.0067706	-0.00377351	-0.000459295	-0.00621407	-0.0101709	-0.0102378	-0.00845183	0.00527913	-0.00362004	-0.00440017	0.00759535	-0.00307182	-0.0103309	0.00158831	-0.0179925	0.00934833	-0.00603843	-0.00313119	0.00140276	-0.00774131	-0.000249897	-0.0106052	0.00645366	0.00260847	-0.000483654	-0.00313951	0.0115913	-0.00247037	0.0138973	-0.0071559	-0.000848333	-0.0106519	0.00214647	-0.0158603	0.00470153	0.00131028	-0.00236258	0.00107558	0.0104041	0.00385333	0.0143296	0.0133083	-0.00286914	8.96e-05
PUS7	0.00190157	-7.06e-05	-0.00808635	-0.00222046	-0.0126545	-0.00239604	0.00198947	0.00287352	0.00540961	0.00337511	-8.82e-05	-0.00138919	-0.00588625	-0.00393961	0.0030771	0.00866508	-0.00641055	-0.00434236	0.00479865	-0.00154646	0.00544958	-0.0109459	0.00211185	-0.00223404	-0.00225328	0.00364748	-0.00900272	0.00159659	-0.00271541	0.000715853	0.00191603	-0.0081724	-0.0053593	-0.000640591	0.0177932	0.0043487	-0.00991825	0.0066681	-0.00121347	-0.00635464	0.00589861	-0.00659737	-0.00615961	-0.00574205	0.000203614	-0.00135873	0.0135893	0.013591	0.00363185	-0.00391852	0.0144701	-0.00654683	-0.011512	-0.0114833	-0.00165998	0.00487032	-0.010698	0.00462674	0.00388282	-0.00298166
NRCAM	-0.00305728	-0.00481129	0.00282273	-0.00105261	-0.0180953	-0.0120548	-0.00960117	0.029313	0.0411614	0.00835697	-0.00913794	0.00320602	0.00395405	0.0253633	0.00793605	-0.00123009	-0.00241231	0.0150614	0.0156482	-0.00190415	-0.00606253	-0.00107635	-0.0083045	-0.00960079	0.00768963	0.0225172	0.000751517	0.00475215	-0.00824295	0.00215353	0.00190772	0.00273563	-0.00108217	0.00739637	-0.00501286	0.00929031	-0.0065206	0.00707338	0.00408773	-0.0106299	0.012385	0.000258797	-0.00439181	0.000618433	-0.00507901	0.0118026	0.00251033	0.00592478	-0.0208585	-0.00670103	0.00107776	0.0098918	-0.0118051	-0.0055275	-0.000249192	0.00796859	0.000327649	0.0100103	0.00842058	0.00193952
LAMB1	-0.0069477	-0.0283151	0.00138373	-0.000818798	-0.0100893	0.0115656	0.0130494	0.0110606	0.00192363	0.00629134	-0.00557889	0.00356784	-0.00851288	0.00877949	0.00161358	0.00337851	0.0124334	-0.000671634	0.0225884	-0.0163165	0.0139426	-0.00140356	-0.00294918	0.000454792	0.0177792	0.00205877	-0.0119975	0.00261831	-0.00218858	0.00719972	0.00127194	-0.00173946	-0.000141264	0.00455962	0.00327752	0.00901181	0.00163613	-0.00860691	0.00481009	-0.000697033	0.00399027	-0.00146553	-0.00256132	-0.000817255	0.00162458	-0.00231888	0.00418773	0.00209798	-0.00195249	-0.0020299	0.00950894	0.00202982	0.00438244	-0.00153524	-0.00916085	-0.00676438	-0.000212386	-0.000545025	0.000802775	-0.00339524
DLD	0.00573449	0.00382852	-0.00478214	0.000394495	-0.00654482	-0.00992461	-0.00302185	-0.0055618	0.00517947	-0.0034655	-0.011325	0.00298571	0.0017612	-0.00369429	-0.00793716	0.000609262	-0.00287826	-0.0054089	0.0068703	0.0153317	0.000918316	0.000332463	-0.00478932	-0.00187094	-0.00537717	-0.0112098	-0.00873103	-0.00483707	0.00341237	1.91e-05	0.000175114	1.65e-05	-0.000221224	-2.2e-05	-0.000723208	0.00270438	-0.00187218	0.00370353	-0.00571459	-0.00469125	0.00174183	0.00252385	-0.00117773	0.00125142	0.000478611	-0.0042386	-0.00768082	0.0026253	0.00786848	0.00465203	-3.47e-05	0.00190971	-0.00206966	-0.00192308	0.00508012	-0.00580433	0.000442153	0.00794826	-8.71e-05	0.0072562
WDR7	-0.0017294	-0.00646465	-0.00785153	0.000144503	-0.00135599	0.00320827	-0.00214104	0.00726777	0.00600858	0.0116481	0.00971739	0.0041838	0.00756079	0.0043924	-0.00192202	0.00121227	0.0126706	0.0074851	0.00362804	-0.00756184	0.00143242	0.00815236	-0.0118943	0.00969143	0.0117724	-0.00263705	0.00130732	0.00317534	-0.00728155	-0.00843621	-0.00403519	0.0238749	0.00529439	-0.00391606	-0.00240183	0.00390664	0.00822016	0.00611019	-0.0162759	-0.000757822	-0.00225527	-0.00702631	0.00438167	0.00201418	0.0147696	0.011997	0.00245314	0.00463073	-0.00246406	-0.00540832	-0.00214601	0.00540409	0.00596968	0.00774735	-0.007534	-0.00759809	-0.00265489	0.00576913	0.00438997	0.00256331
TXNL1	0.0020055	0.00444237	-0.000614529	0.00129546	-0.00413442	-0.0030669	0.000438797	-0.00154818	-0.00208436	-0.00440939	-0.00210327	0.00149212	0.00135015	-0.00489633	-0.000630432	0.00201729	-4.5e-05	0.000467174	0.00435844	0.00233687	-4.85e-05	0.00124144	0.00324648	-0.00089321	-0.00205868	-0.00155152	0.00117548	0.00123575	-0.00330443	0.00224631	0.00902058	-0.00586226	-0.0026407	-0.00174875	0.00187558	-0.00360116	0.0011202	-0.00230579	0.00156569	0.00121404	-0.00424383	0.00177139	-0.00249998	-0.0104491	-0.000840036	-0.00280409	0.00122506	0.00351496	0.00175328	0.00303	-0.00204338	-0.000401253	-0.00055056	-0.00153267	-0.000993895	0.00390228	0.00427783	-0.000531435	-0.00131643	0.00734588
CMTM6	-0.00459711	-0.00142879	-0.00166924	0.0046613	-0.00505455	0.00223589	0.0064263	0.00455992	-0.00422355	-0.00322792	0.000717485	0.00678385	-0.00390802	-0.00137289	-0.00653228	0.000493432	-0.000877667	-0.00069642	0.00114181	-0.00262217	-0.00940337	-0.00087537	-0.00364468	-0.00108477	0.00122635	0.00290481	-0.00815505	-0.0031235	-0.0018815	0.00505129	0.00368792	0.00737372	0.00103516	0.00452851	-0.000746218	0.0100894	-0.000734509	-0.00204719	-0.0107097	-0.00711456	0.00575638	0.000980626	-0.00143357	-0.00282828	0.0026625	-0.0100779	-0.00445364	0.00720588	-0.00196892	-0.00461762	0.000334086	-0.000489751	0.00154261	-0.00816759	0.000287139	0.000211895	-0.000807497	-0.00216232	-0.00465911	-0.0125608
ITGA6	0.0185105	-0.0129043	-0.0205119	0.0124443	0.0116975	-0.00332709	-0.00140006	0.0177345	0.0121721	-0.0119069	-0.00411689	-0.00127147	-0.00910444	0.0141799	0.00586927	-0.0151501	0.00789686	0.0072584	0.00383502	0.0127959	0.00725488	0.00211822	-0.0102688	-0.00541058	0.0161825	0.016767	-0.00339018	-0.013591	0.00552471	0.00149194	0.00136097	-0.0138811	-0.00030098	0.0109732	0.00545474	0.0191419	0.00266651	-0.00702598	0.00851504	0.0175709	0.00828955	0.00291393	-0.00458997	0.00586044	-0.0144777	-0.00326894	0.000822889	0.00527821	-0.00695175	0.00376151	0.000994805	0.0026229	0.00273375	0.0089476	0.00889472	-0.0066535	-0.00670869	0.00050243	-0.012317	-0.00522952
MAP3K20	-0.0025693	0.00162634	-0.00595744	-0.00535542	-0.00487165	-0.00351743	0.000147412	0.00525473	0.00659929	-0.00508946	0.00344814	0.00238714	-0.00558904	0.0192377	-0.00191479	0.00370861	-0.000294323	-0.00381009	-0.00492289	0.00257198	-0.00319654	-0.0072475	-0.00219522	-0.00389891	0.00268344	-0.000353676	0.000518123	-0.000870684	-0.000883176	0.00625443	0.000421686	-9.46e-05	-0.00895982	0.00429836	0.0027359	-0.00723978	-0.00680125	-0.00525357	-0.00171682	-0.00213107	-0.00539603	0.0122782	-0.0015734	-0.00132982	0.00082394	-0.00075564	0.0028049	0.00672468	0.000600853	-0.00605544	-0.0015086	-0.0105397	0.00569813	-0.00793715	-0.00734921	0.00314077	-0.00511199	-0.00550341	0.00201295	-0.00133018
SMPX	0.0643881	-0.0064257	-0.014213	-0.0346641	0.00335837	0.0053609	0.0142877	0.0091528	-0.00173517	0.00423544	0.0227839	0.027058	-0.0212482	0.0101395	0.00764087	-0.00107379	-0.012684	-0.00429137	-0.000454884	-0.00377317	-0.000627558	-0.0173636	-0.00846748	-0.0173932	-0.0210039	0.0152399	-0.00481172	0.0228027	0.00674956	0.0120746	-0.00288412	0.00884436	0.00803929	0.0169832	0.0152398	0.0029529	-0.00331174	-0.0125532	-0.0015408	-0.00300639	0.00500515	0.00820502	0.0136983	-0.0205388	-0.00100761	-0.0021349	0.00690097	-0.00715022	0.00318575	0.000306828	-0.00200553	0.00352338	0.00973387	-0.0177078	0.0108968	-0.00385922	0.00263495	0.015433	-0.00981987	0.0116469
FH	-0.00183037	0.00454926	-0.00143722	-0.0088441	-0.00297537	-0.00633219	0.001937	-0.00567207	0.00701104	0.00703819	-0.0014431	-0.000164257	-0.00504456	-0.0030985	0.00441278	0.00167407	-0.00627888	0.00285347	0.00179648	0.000984533	-0.00703418	-0.0021073	0.00106224	-0.00304	-0.00690574	-0.00135389	0.00838028	0.00252704	0.00393855	0.00121328	-0.000400269	0.000207253	0.00109525	-0.00173538	0.00668501	-0.00651642	-0.00174933	-0.00147962	0.00177789	-0.00512664	-0.00150173	0.00406336	-0.00503448	0.00390827	-0.0059038	0.00102735	-0.00442506	-0.00747226	-0.00191329	-0.00244907	-0.000642825	0.00411799	0.000596538	-0.000843535	0.000191992	0.00568865	0.00448735	0.00139534	0.00629713	0.0039001
SEL1L3	0.00748046	-0.0216573	-0.00772915	0.00707957	-0.00290752	-0.00517967	0.0167904	0.0083304	-0.0175004	-0.00464659	-0.00519353	-0.00771471	0.00138207	-0.00382504	-0.00670936	-0.0190303	0.0214607	-0.00347854	0.000829317	-0.00238889	0.000961083	-0.01097	-0.00504808	-0.00026851	0.013019	0.0198259	-0.00972481	-0.000446787	0.0106709	0.00814402	0.000326249	-0.00262495	-0.00449253	-0.012042	0.00548629	0.00250399	0.0166996	-0.0147234	-0.00152696	0.00356125	-0.0103996	-0.00180632	0.0219929	0.00501698	0.00333045	-0.00821091	-0.00117068	-0.00377152	-0.00559767	0.00327431	0.0107316	-0.0141974	0.0045688	0.00244239	0.000903227	-0.00597759	-0.0079147	0.00794857	0.00279476	-0.00032032
CDV3	0.0141714	0.00527346	0.0137626	-0.0184808	0.0077569	-0.00937215	0.00855781	0.016753	0.00263805	-0.000373393	-0.0098964	-0.0231341	-0.000283861	0.00124021	-0.00967402	0.000634797	-0.00239391	0.00473847	0.0131279	0.0130976	0.0149193	0.00763982	-0.00480799	-0.00728893	-0.0014857	0.00806024	0.00930858	-0.0147941	-0.0142822	-0.015289	0.00247324	-0.00296123	0.0111841	0.0175132	0.0110881	0.00245793	0.00783395	0.00738935	0.00375509	-0.00202795	-0.00291375	0.000162334	-0.0023506	0.00501456	-0.00551795	0.01043	0.00599529	0.00726263	7.48e-05	0.00967119	-0.00643634	-0.00502733	-0.00340197	-0.00699978	-0.00968897	0.00236721	0.00186829	0.000111699	-0.00844945	-0.0064724
ALKBH5	0.00811621	0.00245316	-0.0083611	0.00881371	-0.0112637	0.00156634	-0.00704549	0.00156404	0.00612199	-0.00907594	0.00217354	-0.00419283	-0.0059805	0.00524991	0.000824308	-0.00117337	-0.00274796	-0.0020342	-0.00207252	-0.00216585	0.000172279	0.00310082	0.00261744	0.00915269	-0.00357434	0.00349728	0.00778174	0.0050872	0.00981795	0.000158557	0.000779812	-0.0046684	-0.000708221	-0.0026235	-0.00367557	-0.00495426	1.93e-05	0.000348705	-0.000165676	-0.00338611	-0.000684241	0.00323187	0.0077181	0.000183681	0.000123907	0.00690977	0.00711536	-0.00295856	-8.42e-05	0.00383816	-0.00470058	-0.000448654	-0.00501467	-0.00434896	0.00415901	0.00128124	0.00864579	0.0026562	-0.00214632	-0.00861074
PITPNM3	0.000262939	-0.0111048	-0.0119775	0.000200907	0.00573092	-0.00778554	-0.0103313	0.00907937	-0.00927186	0.00744587	0.0154631	-0.00956826	-0.00481348	0.0180788	0.00359103	-0.0198611	0.00871664	-0.0123901	-0.00985635	0.00289421	0.000245179	0.00300332	-0.00136544	0.00991973	0.00435473	0.0214095	0.00838406	-0.0039179	-0.00247986	-0.0105724	0.00101568	-0.00276183	0.00868898	-0.0185954	0.0101831	0.000236786	-0.00213705	0.0266139	0.00463924	-0.0037464	-0.00312018	0.00078814	-0.0181468	-0.00309863	0.0148015	0.0106184	0.00576531	0.00695269	0.00244916	0.00273401	0.00645201	0.01435	-0.00470381	-0.00661999	-0.00176344	-0.00217962	-0.00193523	-0.0041227	-0.00295685	-0.00222997
SPAG7	0.00622872	0.00711316	0.000678355	-0.00135902	-0.00219223	-0.00846703	-0.00779975	-0.00305598	0.00378567	0.00203927	0.00197549	-0.0010656	0.00280757	0.00241556	-0.00283299	-0.0044053	0.00134025	-0.00223323	-0.00104928	0.00531024	-0.000871975	-0.0135763	-0.00289371	-0.00252326	0.000718461	-0.00256143	0.00106187	-0.00348351	-0.00225361	0.00421783	-0.0031383	-0.00278856	-0.00155635	-0.0027182	-0.00619222	0.0126809	0.00289627	0.00428628	0.00142575	-0.00375166	-0.00557152	-0.00113141	-0.00030958	4.81e-05	-0.00283988	-0.00167395	-0.000444373	-0.00112729	0.00435822	-0.00411586	-0.00023688	-0.000877428	-0.000658762	0.00213223	0.00569096	0.00360596	0.00194198	0.00113205	0.00179126	0.00111681
ORC6	-0.0156144	0.0133893	-0.00500766	-0.0221054	-0.00647621	0.0126844	0.0101409	-0.00680468	0.0045616	0.0101012	0.00238314	0.00338452	-0.00782465	0.0072584	-0.00834142	-0.0176238	-0.00852982	-0.00663826	-0.00680891	-0.00927487	0.00411597	9.01e-05	-0.0243505	-0.00538336	0.0154986	0.0196964	-0.00753807	-0.0245008	0.0218841	0.00393009	-0.012391	-0.00455058	-0.00403104	-0.000954377	-0.00994124	-0.0235921	0.0114893	-0.00324119	-0.0256737	0.00818307	-0.00214128	0.000991849	-0.026627	-0.000574643	-0.00631312	-0.0150819	-0.0062311	0.000457999	-0.00970942	0.0127453	0.00248204	0.00789805	-0.00709297	-0.00671587	-0.00108734	0.0180138	-0.0248233	-0.00761345	0.0219537	0.00182714
ZC3HC1	0.00316358	0.00989574	-0.00315388	-0.000954608	-0.00612351	-0.00792689	-0.00636739	-0.000695875	0.00486465	-0.0012892	0.000986457	0.0012969	0.00825098	-0.00170404	-0.00568985	-0.00368741	-0.00442489	0.00467856	-0.00469446	-0.000396194	0.000112784	-0.00875869	-0.00326902	-0.00180137	0.000209321	0.00689626	-0.00676951	-0.00327971	-0.00558911	-0.00107024	0.00217204	0.00492669	-0.005838	-0.00632987	0.00847145	-0.00290531	-0.00469746	-0.0023545	0.00619131	0.00449617	0.00630738	0.0040695	0.0062457	0.00269719	-0.00386258	0.00375602	0.00868087	0.00333845	-0.00756309	-0.00154467	-0.00982293	-0.00451645	0.00545956	-0.00151994	-0.00867986	-0.00327329	0.00247373	-0.0116844	0.0030191	-0.00092175
RGS17	-0.0102302	-0.0037966	-0.0008471	-0.0126765	-0.00806805	-0.0143614	-0.00533626	0.0174461	-0.0113114	-0.00653878	0.00149822	0.0136861	-0.0147959	0.0216163	0.0146437	-0.00903751	0.00182875	-0.00218107	0.0179143	-0.00173043	0.00347692	-0.00769894	-0.019731	-0.0083131	-0.00203683	0.0107483	-0.0113972	0.0152513	-0.000317106	0.00211463	0.00665001	0.0042272	-0.00491346	0.0120283	0.00119034	-0.0113266	0.00311805	0.00487403	-0.00139919	0.0122125	0.0295742	0.0138097	-0.00362433	-0.0121165	0.00916215	0.00691428	0.0115359	-0.0146352	0.0143592	-0.00368436	0.00833412	-0.000220995	-0.0156287	0.0034199	0.00668008	0.0147002	-0.0206484	0.00297642	-0.0098165	0.003989
TMEM101	-0.00108552	0.00211699	6.48e-05	0.000823594	-0.00329892	-0.0027537	-0.00788401	-0.00669575	0.00209983	-0.00566943	0.000818867	-0.00575985	0.00115435	-0.00341731	-0.00356288	0.00203674	-0.00451512	-0.00695298	-0.000433036	-0.00248543	0.0012938	-0.00252107	-0.00660586	0.00575459	0.000621022	0.00710982	-0.00460978	-9.38e-05	-0.005887	-0.00230265	-0.00222987	-0.0065152	0.00610507	-0.0115951	0.00192837	-0.00729906	0.00113045	-0.000900879	-0.0113929	-0.00331339	-0.00519294	-0.00588585	0.0100201	-0.0010299	-0.00504041	-0.00407274	-0.0017707	-0.00209359	-0.00333017	-0.00694473	-0.00744918	0.00465936	0.00445904	-0.00427023	0.00109648	0.000881243	-0.00162105	0.00543836	0.00114069	0.00211936
CD200	-0.00374223	0.00947104	0.0241087	0.0215579	-0.00389739	0.0260742	0.0101001	-0.00574161	0.014935	0.000108129	-0.00349251	0.0156997	-0.00560227	-0.000977802	0.00838322	0.0193087	-0.0133788	0.0103731	-0.015226	-0.0280539	0.0128101	-0.0188152	-0.00180763	0.00104709	-0.0153678	-0.0047609	0.0211905	-0.00170119	0.00342348	0.00868201	-0.00441592	-0.00241471	-0.0135899	0.0178583	-0.00919881	0.00516955	0.00823425	-0.019216	-0.0102035	0.0168537	-0.000545583	0.0231409	-0.0133475	-0.0165773	-0.00452794	-0.011986	0.0125312	-0.0138999	-0.0109267	-0.00848553	-0.00390751	0.0186729	0.0135854	0.013828	-0.0108178	0.00391567	-0.000782034	-0.0021899	-0.00321145	0.00146481
CCDC80	-0.00967552	-0.0228959	-0.0103122	0.00583539	0.0185763	0.00729191	0.0248101	-0.0218004	0.0216017	0.0118772	-0.00334859	0.0125999	0.00139628	-0.00898103	-0.00332797	-0.00954057	-0.00320357	-0.0103363	-0.0124354	0.0157799	0.00595802	-0.0137277	-0.00906635	-0.00574017	0.00801354	0.0170558	0.00303512	-0.00666989	-0.00788331	-0.0021611	-0.000929821	0.00389116	-0.00152349	0.0162378	-0.00199268	0.00493695	-0.00775823	-0.00344124	0.000685385	-0.00410024	0.000619499	1.1e-05	0.00519835	0.00190628	0.00440034	-0.00501875	0.00698571	-0.00179421	0.00747921	-0.00246334	0.00226127	0.000131317	0.00456686	0.00198353	-0.00628886	-0.00377409	0.00392439	0.00014287	-0.00259452	-0.00780932
PSME1	0.00757746	0.011003	0.0202612	0.00364081	-0.00551571	-0.00184946	0.00313011	0.00135198	-0.00117357	-0.0127307	-0.00852218	-0.00751682	0.0011571	0.00644554	0.00678344	0.00296651	0.00432719	0.00367557	0.00267255	-0.0095625	-0.000484133	-0.00272674	-0.00150794	-0.00510795	0.0118576	-0.00222883	-0.00390695	0.00291559	-0.00214275	-0.00429394	-0.00369882	-0.0074142	0.000827964	0.00560972	-0.00440317	0.000339537	0.00670705	0.00197261	-0.00342025	-0.00399059	-0.00705411	0.002626	0.0054402	-0.00154735	0.00531944	-0.0128069	-0.000438006	-0.00291145	0.00213176	0.000897006	-0.00392359	0.000905685	-0.00156741	-0.00237945	-0.000643143	-0.00590515	-0.00411865	0.0047095	0.00327007	0.00167458
PPP2R3C	0.00268853	0.00577521	-0.00692193	-0.00129725	0.00180899	-0.00443621	0.00375397	0.00133717	-0.00184556	-0.00271191	-0.00459162	-0.00281793	0.0022102	-0.00304039	-0.00341503	0.00360832	0.00359631	0.00491332	0.00532843	0.000930982	-0.00482922	0.00721301	0.000430508	0.0017198	-0.00412471	0.00551917	-0.00379708	-0.000337669	0.00336288	0.000452502	0.00069513	0.00402973	0.00434045	-0.00209507	-0.00801094	6.67e-05	-0.00204287	0.00432989	-0.000881179	-0.0014954	-0.00379405	-0.0035065	0.00559024	0.000327673	0.00550405	-0.00178239	0.00154102	-0.0050297	-0.00980401	-4.51e-05	-0.00411874	-0.00486303	0.0045472	-0.00369937	0.005595	0.00462604	0.00567705	-0.00240694	-0.00532042	-0.00226974
HAUS4	-0.00922992	0.00889096	0.00779507	-0.00753437	-0.00156873	0.0104984	0.00524814	-0.0177964	0.00157413	0.00286291	0.00351807	-0.00572005	-0.00379856	0.00449595	0.00578234	-0.00338652	-0.00425118	0.000976585	-0.0052232	-0.000484115	-0.00413656	-0.00199169	0.00227809	0.00332332	0.00922675	0.00642043	0.0010774	0.0136165	-0.00906317	0.00360418	0.00570243	0.001534	-0.00388166	0.00448509	-0.00373563	0.00659665	0.0016167	-0.000553541	0.00597149	-0.0171412	-0.00124213	0.00392384	-0.00498388	-0.00964131	-0.00356483	0.00911314	-0.00391743	-0.000156871	0.00415073	-0.00105454	-0.00240514	-0.00345256	0.00364367	-0.00307909	0.0089832	0.00253638	0.0130338	-0.0100193	0.0045542	-0.0041496
MYH7	0.0498458	0.00155723	-0.0467206	-0.0596105	0.021188	0.022641	0.0207244	-0.0411176	0.021135	0.0280531	0.00646569	-0.0115705	-0.0137952	-0.00162828	-0.00259608	-6.66e-05	0.0031486	0.0230768	0.0104458	0.0439819	0.0233349	-0.0175055	0.0189276	0.0105281	-0.0155825	0.00660244	-0.00939603	-0.0129986	0.0031347	-0.0180389	0.00332803	0.0283562	0.00816203	0.0124412	0.00505541	-0.0182017	-0.00532833	-0.0133461	0.0178521	0.000903708	0.0102976	0.000831649	0.00567803	-0.00246132	-0.0106322	0.00214472	0.00231194	-0.0120504	0.0103848	0.000639351	0.0119006	0.0134589	-0.00803248	0.00656718	0.0145779	0.00050621	0.00369592	-0.00622941	0.00315866	0.00554739
SLC7A8	-0.013916	-0.0294434	-0.0132135	0.00798469	-0.0303282	0.0275517	-0.0236747	0.0120266	-0.0065073	-0.0132718	0.0278894	-0.0316748	0.0108086	0.0101122	-0.00120301	-0.0111772	0.0169392	-0.00424665	0.00187123	0.00119115	-0.0144071	0.0122644	0.00632186	-0.0244842	-0.020082	-0.0192532	-0.0362003	0.0176961	-0.000497003	-0.00341091	-0.015363	-0.00489074	0.0130546	-0.00370512	0.00269796	0.000775286	0.000228879	-0.00947036	-0.00696757	-0.0122757	0.00506285	0.00132382	0.0282503	0.0026686	0.00361646	0.0142117	0.00247546	-0.00713034	-0.0110683	0.022274	0.0163185	0.0109502	0.00379757	-0.000974339	0.00183739	-0.00865669	0.00276394	-0.00350875	0.0203471	0.00732556
OSGEP	-0.000957705	0.0033144	-0.00286642	-0.00290953	-0.000959923	-0.00222527	0.00102249	0.00017737	-0.00931227	-0.00135925	0.0071678	0.00139014	0.00391298	0.0071418	-0.00076092	-0.00314611	0.00033327	-0.01031	-0.0101915	-0.00286292	-0.00323577	0.00140156	-0.00650851	0.00374934	-0.00261593	0.00283793	0.000774131	-0.00135968	0.00170999	-0.0017862	-0.00659093	-0.00956332	-0.00724136	-0.00706737	0.00839165	0.00247284	-0.00159618	0.00521672	0.000311356	0.0042437	-0.00419417	-0.00236802	0.00763619	0.000415276	0.00288413	0.00412891	-0.00608797	0.00580647	-0.000284339	-0.00516802	-0.00194223	0.00495132	0.00758289	-0.00912938	-0.000525435	-0.0135267	0.00732239	-0.00434684	-0.0070411	0.0132961
SLC22A17	-0.00358574	-0.0175774	0.0145702	0.00458488	0.0283863	0.0196352	0.00419434	0.0114482	0.00404045	-0.000464066	0.00911273	-0.0155166	0.0162989	-0.00352283	-0.00846963	-0.0166775	-0.0154041	-0.00170698	0.0147007	0.015513	0.000628316	-0.00387195	-0.00927563	-0.00528918	-0.00420302	-0.0175483	0.00102731	0.0202565	0.0240233	0.0212004	0.0049413	-0.000912955	-0.0051275	-0.0211173	0.00344419	0.0110435	0.00445403	0.00159931	0.00203096	-0.0055846	-0.00381167	0.00107	-0.00548988	-0.00958597	-0.00128626	0.00668841	0.00487473	-0.00357608	-0.00403131	0.00275044	0.00157956	-0.0105287	-0.00646207	0.00908811	-0.00162025	-0.00247304	-0.00185159	0.0100436	0.00727727	-0.00229219
RNF31	-0.00357845	0.00203959	0.0179827	-0.00535901	0.00957996	0.00391929	0.00316194	0.0038598	0.00116752	-0.00564595	0.00813299	-0.000441733	-0.00534604	0.00506746	0.00122784	-0.00157372	0.00201851	0.00834352	-0.00876556	-0.00127308	0.00734749	0.00819741	0.00613089	0.00151286	0.00423737	0.00017971	-0.00672019	0.00283864	-0.00853637	-0.00565748	-0.00928765	0.00277689	-0.00725702	-0.00648982	0.00801743	-0.00497255	0.00304573	-0.00549321	-0.0101692	-0.00139957	-0.00351893	0.00163332	-0.00955247	-0.00135165	-0.00438778	-0.00911403	0.00132864	-0.00618576	-0.00383819	-0.00471896	0.00274023	-0.00349191	-0.0109751	-0.00163148	0.00671483	-0.00522734	-1.13e-05	-0.0132101	-0.0122486	-0.00109726
SCFD1	0.00212353	0.00195609	-0.00553353	0.00596279	-0.00327679	-0.0055957	0.00385511	-0.00255954	9.26e-05	-0.0109712	-0.00252516	0.00397598	-0.00264714	-0.00249226	-0.00443299	0.00160064	0.0069337	0.00170886	0.00173545	0.00228054	-0.00527616	-0.00310435	0.00101116	0.00186977	-0.00770758	-0.00185174	-0.00225644	-0.0113458	0.00114478	-0.00233354	0.00676488	0.00251806	-0.00222952	-0.00333458	-0.00216464	-0.000800039	-0.00491018	0.00593337	-0.00325723	0.0048113	0.00254646	-0.00101723	-0.000463704	0.00188524	-0.000837465	-0.00499996	-0.00440507	0.00066774	-0.00109004	0.00318548	-0.00162364	0.00156698	-0.00859677	-0.00139891	-0.000746088	0.00322924	0.0012108	-0.00637749	-0.00308418	-0.0105556
G2E3	-0.00817862	0.0038791	0.000359974	-0.00503317	-0.00179516	0.00369339	0.00864549	0.00494925	0.0052367	0.00772498	-0.00144596	0.00789442	-0.00132716	-0.000891264	0.000413574	-0.00827371	-0.00668733	0.00533438	0.00637076	0.00180916	-0.000773374	0.00594938	-0.00695342	0.00602215	-0.00325856	0.00935393	-0.000239777	-0.00309167	-0.00650337	0.00783009	-0.00235293	-0.00314224	-0.00995075	0.00987473	-0.00730556	0.00672002	0.00382438	-0.000991873	-0.00106514	0.00399713	-0.014317	-0.00331146	0.00199842	0.0041038	0.00635387	-0.00500159	-0.00348444	0.00595768	0.00420908	0.00270474	0.012339	0.00584459	0.00515218	-0.00655302	0.00447286	0.00437526	0.00628661	-0.00179659	0.0148827	0.00474353
HECTD1	0.0014373	-0.00163575	-0.00215484	0.00190905	0.00245278	-0.000720105	0.00459386	0.00888467	0.00955592	-0.000268757	0.0120311	-0.00735971	0.00510563	-0.000805605	-0.00219153	-0.00367445	0.00113047	0.00489709	-0.00585832	0.00193573	-0.000678752	0.0125454	-0.00288445	-0.00264845	-0.00356757	-0.00173798	0.00609316	0.00145819	0.00538962	-0.000848399	0.00533531	0.00730384	-0.00271792	-0.00453811	-0.00218405	0.00075519	-0.00580556	-0.00710359	-0.00242329	0.00231336	0.00211984	0.00122352	-0.00630796	0.00277934	-0.000252922	-2.96e-05	-0.00171391	0.00200882	0.00594933	0.00275194	0.00368566	-0.000706946	-0.011349	-0.003911	0.0106651	-0.00407052	-0.00358556	0.00811513	-0.00681489	-0.0065543
HNRNPC	-0.00309194	0.00271349	0.00141123	0.000172768	-0.00738891	0.00101289	-0.00286761	-0.0027908	-0.00275039	0.000457875	-0.00748412	0.00228104	-0.000307926	0.0046688	0.0035464	-0.00401227	-0.00311075	-0.00222062	-0.00134819	0.00293689	-0.00571376	0.00568769	0.0041495	0.00116472	-0.00338697	-0.00206754	-0.000270636	0.00155518	0.000390385	-0.000505572	0.00324594	-0.00772954	0.00123974	-0.00100599	0.00429537	-0.00705554	-0.00094557	0.00356374	0.00687974	-0.00101347	0.00189633	0.00499912	0.00244113	-0.00237316	-0.00104995	0.000952717	0.00167411	0.00225371	0.000700879	-0.00155446	4.16e-05	-0.00258944	0.000897158	-0.00432173	-0.00293458	-0.00443535	-0.00194662	0.00344696	-1.42e-05	-0.00273652
SUPT16H	-0.00258864	0.00562509	0.000681275	-0.00151005	-0.00253863	0.000247985	-0.000291654	0.00606028	0.00112767	0.00717051	0.00648996	0.000380932	0.00113507	1.36e-05	0.00155303	-0.00260575	-0.00508206	-0.000250469	0.00125476	-0.00435123	0.00284726	0.00359337	0.00302461	-0.00241287	0.0021185	0.0044088	0.00234411	-0.00533071	-0.003677	0.000682899	-0.0059313	0.00221745	-0.00206599	0.00519208	-0.00780708	0.00696057	-0.000186906	0.000509905	0.00344497	-0.00419131	-0.00251745	0.00237701	-0.00090461	0.00287298	-0.00411392	-0.00333999	0.000183518	-0.00192142	0.000649698	0.00102597	-0.00120998	0.00311513	-0.0100838	-0.000834795	0.00503623	-0.00582011	-0.00576174	-0.000236864	0.00182725	-0.000339547
TOX4	0.00239351	0.00318631	-0.00301053	-1.04e-05	-0.00130335	0.0022089	-0.00298951	0.00401723	0.00904611	0.00202196	-0.00296022	-0.000743513	0.00568656	-0.00331131	0.00160912	-0.00438478	0.00434568	0.000164151	-0.00576596	-0.00103103	0.0057061	-0.000833698	-0.00236657	-0.00361584	0.000677566	-0.00174062	-0.00160054	-0.00303444	-0.0060716	0.00185519	0.00311156	0.00124868	0.00021755	0.00261435	-0.00442537	-0.00128882	0.00199782	0.00654258	-0.00175779	0.00315348	-0.00075135	-0.00249961	0.00493706	0.00192117	0.000333051	-7.58e-05	0.00100536	-0.00400387	-0.00487699	0.00236723	-0.000835389	-0.00388408	-0.00347307	-0.00103987	0.00167381	-0.00271442	-0.00167692	0.0028052	-0.00396486	-0.00324442
GEMIN2	0.00508142	0.00707268	0.0016888	-0.00945593	-0.00130293	-0.000168075	2.66e-06	-0.00182724	-0.00238786	0.000388078	-0.000797806	-0.001087	-0.0045028	0.00654614	0.00153082	0.00758953	-0.0118279	0.00305633	0.00545212	0.000245066	-0.00597549	-0.0111977	0.000237715	0.00697238	0.00746231	0.00396801	0.0055161	-0.0050233	-0.00391584	-0.00608202	0.0138647	0.00697656	0.0182087	0.00193783	0.00149999	0.0121184	0.00452162	0.0185527	0.0053106	-0.000729641	0.00347454	0.00180577	-0.00184372	0.00666348	0.00996158	-0.004144	-0.0065168	-0.00667236	0.00409128	0.00621394	0.0020101	-0.00646537	0.00802612	-0.00158744	0.00924281	0.000395436	0.00731507	0.000411867	-0.0182864	-0.00877857
TINF2	0.00132405	0.00453985	-0.00286658	0.000500395	-0.00153219	-0.00126362	-0.00186434	-0.00407343	-0.0042094	-0.00530108	-0.001963	-0.0055475	-0.00193728	-0.000482199	-0.00351513	0.0061622	-0.00147639	-0.00604926	-0.0104368	0.000165937	0.00283326	-0.00227979	0.00637096	-0.00302505	-2.34e-05	-0.00674337	-0.000491239	0.00382184	0.00700065	0.00134032	-0.00596012	-0.00249336	0.00710578	-0.00290939	0.00393385	0.00529471	0.00619238	0.00813823	0.00903968	-0.00100319	-0.000904663	0.00184526	-0.00890819	0.0035208	0.0012404	-0.00400439	-0.00220418	0.000258589	-0.00433297	0.00546214	0.00443305	-0.00457169	-0.00575882	0.00699866	0.00110381	-0.0057641	0.00608596	0.00220686	0.0025129	-0.0074742
SEMA6A	0.0124539	-0.0165226	0.0045631	0.0243231	-0.0106361	0.0138117	-0.00197747	0.0250261	-0.0060406	-0.00406622	0.0132977	0.025856	0.0161998	0.00325536	0.0152743	-0.0222554	0.000268975	0.0132454	-0.00192884	-0.0109816	0.000726353	0.00635372	-0.00911214	0.0106038	0.0095225	0.000825545	0.0371981	-0.0239365	-0.0172974	0.0040871	-0.00258035	0.00108479	-0.000607103	0.0145992	-0.0238584	-0.00210917	0.00352416	0.00347098	0.00715127	0.00275177	-0.0100901	0.000966183	-0.0067887	-0.0100468	0.000533554	0.0149225	0.00486165	0.00540577	-0.00698863	-0.00334494	0.00696859	0.001112	-0.0100215	0.00408048	-0.00925864	-0.00363832	-0.00115234	0.00821859	-8.83e-05	0.00136495
TRPM7	-0.00484887	-0.0135858	-0.00382001	0.00335615	-0.0075808	0.00815558	0.00519103	0.00501944	0.00483044	0.000965711	0.00843357	0.000672669	0.00831243	-0.00288906	0.00683725	0.0027242	0.00528743	0.00859869	0.0125318	-0.00137714	0.00593556	-0.00161642	-0.00474051	-0.00725691	0.000668968	0.00476637	0.00453885	0.0116459	-0.000157549	-0.00358766	-0.00535832	-0.00244958	0.00775702	-0.00760903	0.00114133	0.00104477	-0.0123006	-0.00147951	0.00451247	-0.00639045	-0.000159411	-0.00619275	-0.00340749	-0.00217441	0.00494519	0.00386574	-0.011649	0.00253942	0.00748677	0.00367631	0.0024277	-0.00732825	-0.000110805	-0.00325773	0.00502925	0.00299964	-0.00237526	0.00783476	-0.00513932	-0.000687274
TYRO3	-0.00251159	-0.000730204	-0.0069527	-0.00886492	-0.00300795	-0.00367426	-0.00637635	0.00430111	-0.0101175	0.00740304	0.00276674	-0.0152148	-0.0135726	-0.00368694	0.0109501	-0.0094229	0.00211325	-0.0225123	-0.00207519	0.0143785	0.00538175	-0.00249867	0.00642727	-0.0115501	-0.00844945	-0.0169736	-0.0127795	0.0024359	0.00252732	-0.00533077	-0.0135746	0.0123643	-0.0200632	-0.00588042	0.00168961	-0.00945959	0.00290985	-0.00987172	-0.0141803	-0.00303935	0.00823483	-9.04e-05	-0.00230501	0.0077202	0.0111119	0.00536231	-0.00296697	-0.00030456	0.0200564	-0.0111833	0.00751293	0.00219142	0.00209767	-0.010331	0.00943939	0.0121259	-0.00787663	0.00321312	-0.00160622	0.00301281
WDR76	-0.0146463	0.0155775	-0.0015446	-0.0215849	-0.00909603	0.0131546	0.00686073	-0.00570834	0.00316157	0.00673903	-0.00664126	-0.00687129	-0.0138697	-0.00336926	-0.00843562	-0.00404855	-0.00216925	-0.000609873	0.0109922	-0.00927854	0.00103667	-0.0129004	-0.0116168	-0.00604753	-0.00364385	-0.00587608	0.00078047	0.00394333	-0.0124329	0.0110889	0.0143171	-0.0161469	-0.0268541	-0.00247861	-0.00772341	-0.0183272	0.00859794	0.0153434	0.0100367	0.00546449	0.00263752	-0.0023246	-0.00759239	-0.00537982	-0.00122749	0.0064343	-0.00286455	-0.000705074	-0.00404723	-0.00765519	-0.0124011	-0.0117744	0.0290795	-0.00513083	-0.00913737	0.016483	-0.0184075	0.00822794	-0.00341135	-0.00253923
CAPN3	0.0175903	0.00206345	-0.00650488	-0.0158828	0.0141647	-0.00650386	-0.0131198	-0.00739651	0.00793902	-0.00742317	0.00633494	0.0048687	0.0256812	0.0144519	0.013332	-0.00570201	0.000586872	0.0286598	0.000318828	0.0151256	0.00052413	-0.00726504	0.00208875	-0.0103742	0.0101434	0.0150102	0.0316256	-0.00530393	0.0089186	-0.0153855	0.0143798	0.0191462	-0.021132	-0.00521332	0.0104717	-0.0183254	0.00836752	-0.0111916	0.010365	-0.00500045	-0.0167853	-0.0203498	0.0375975	0.00195818	-0.0234115	0.0310619	-0.00845824	-0.00166894	0.0230451	-0.0364105	-0.00374529	-0.00394501	0.0187346	0.011481	0.0155372	0.00701405	0.00175248	-0.0215725	-0.0143834	0.00300492
SNAP23	-0.000469716	-0.00236369	-0.00533895	0.00741658	-0.00249531	0.00549051	0.00430087	-0.00267902	-0.00752451	-0.00616355	-0.00942796	0.00167977	0.00150238	-0.00427207	0.00193072	0.00111481	-0.00281139	0.00635399	-0.0040493	-0.00294917	-0.00513904	-0.00158428	0.00564625	-0.00527341	-0.00537106	-0.00112794	-0.00340324	0.00885568	-0.00395098	0.0027213	0.0101574	-0.00475981	0.0128084	0.00291181	0.00835269	-0.00439871	0.00160408	-0.00105177	-0.00350213	-0.00321141	0.0101045	-0.00350522	-0.00613097	0.00649031	0.00852808	-0.0083607	0.0105307	-0.0095155	0.0133563	0.000647649	0.00427811	0.0147124	-0.00829833	-0.000556614	0.00596059	0.00101647	0.0057429	0.0148969	-0.00985957	0.012418
TBX15	0.0122533	0.00463309	-0.00615543	0.00353502	-0.0100627	0.00327209	-0.001807	-0.0117672	0.00594707	-0.00574802	-0.0010936	-0.00507038	0.00797051	0.000634486	0.00405988	-0.00891243	0.000177087	-0.00824262	0.0044505	-0.00255952	0.000661503	0.0139986	0.00123988	-0.00343309	0.00683667	0.000323336	-0.0130141	-0.00201807	0.0146078	0.00434975	0.00572926	-0.00319994	-0.00480238	-0.0143498	-0.00156923	-0.00472163	0.00813983	0.00224907	-0.00975215	0.00534792	-0.00771718	0.00224206	-0.000286844	0.00249934	-0.00159742	-0.00578402	0.00584185	0.00027711	-0.000161977	0.00122456	-0.00248714	0.000856417	-0.00613393	0.00441483	-0.00305586	0.00341363	0.00396879	0.00463129	-0.00182522	-0.00913349
PHGDH	0.00599311	-0.00476838	0.0189128	-0.0142518	-0.0114996	0.0174381	0.0191602	-0.0154794	-0.0194572	0.00834715	-0.0102538	-0.00698464	-0.00100537	0.00395249	-0.0192639	-0.00119914	0.0146771	-0.0124377	-0.00810228	0.0144649	0.00596426	-0.00757406	-0.00454108	-0.00391964	0.00252242	-0.00499897	-0.00864971	-0.00108782	-0.00296063	-0.00354568	0.0166849	0.00247493	-0.00268873	0.00115755	0.00434931	-0.00477148	-0.0101209	0.00396855	0.0131823	-0.0112534	-0.00252853	0.00529482	0.0113738	0.0061423	-0.00227861	-0.0118292	-0.00484496	0.00276824	0.00171827	0.000366951	-0.00294593	-0.00519016	0.0035004	0.00491426	-0.0030038	0.00156105	0.00273994	-0.0046856	-0.00485053	-0.00507052
EZR	-0.00232966	0.00337954	-0.00473643	-0.00195272	0.00300593	-0.00483571	-0.0174771	0.00942102	0.0128342	0.010797	-0.00269424	-0.011186	-0.00291911	-0.00933784	-0.0102529	0.0165884	-0.0123012	0.00219095	-0.0128663	0.0044977	0.00883899	-0.00623558	0.00393336	0.00112608	0.00405592	0.00234891	0.0129216	-0.0111042	0.000390954	-0.00614672	-0.000194518	0.00199285	-0.0081054	-0.0020747	-0.00948036	0.00251781	0.00957542	-0.000812804	-0.00614778	-0.00455265	-0.00823912	-0.00451249	5.71e-05	0.0100733	-0.00463839	-0.00343005	-0.00306401	0.00478956	0.00750345	-0.00292798	-0.00103845	0.00281843	0.002405	0.000467687	-0.00149728	-0.00238096	-0.0111107	0.000336374	-0.00739843	-0.00426228
MYL6	-0.00406207	-0.000640563	0.000863899	0.00351711	0.00535225	-0.00508746	-0.00191815	-0.00845131	-0.0017251	-0.00595265	-0.00267132	0.00806189	-0.00453404	-0.00380537	-0.0117072	-0.00556792	0.00313381	0.00265589	-0.00510571	0.0106527	0.00278433	-0.00274047	0.00404641	-0.00394189	0.00267863	0.00499733	-0.00190604	-0.00752069	-0.00245584	-0.000523563	0.00198029	0.0011174	-0.000348153	-0.00168347	-0.0030537	0.00298291	0.00506017	0.00343509	0.00257194	0.000261193	-0.00143812	-0.00802883	0.00327611	0.00398915	-0.00582548	0.0010455	0.00238065	-0.000172923	0.00184016	-0.00050253	-0.00426656	0.00519253	-0.00033938	-0.00293109	0.00234023	-0.000973122	-0.000968516	0.000470071	0.0014517	0.0115501
AGO1	-0.00323838	-0.0032218	0.000914673	0.00641912	0.0106401	0.00843456	-4.94e-05	0.00618656	0.0102174	0.00776237	-0.00278795	0.00174372	0.0105392	-0.00328548	0.00397144	0.000295973	0.00279432	-0.00219996	0.0118165	0.007099	-0.00185152	0.000551807	0.00509717	0.00446897	0.00299506	-0.00252196	0.00597522	0.00525565	0.0140767	0.01627	-0.00485985	0.00827007	0.0043029	-0.0251016	0.00213963	0.000628829	0.00562138	-0.00439526	0.00862975	-0.00340168	0.00636414	0.0110627	0.00529726	-0.00549296	0.00102027	0.0147019	0.00687363	0.00786161	-0.00799262	-0.00922132	-0.00874187	0.00830783	-0.00986784	0.000918072	-0.00714025	-0.00200159	-0.0085885	-0.00782785	0.00641035	0.00222341
CLSPN	-0.0166481	0.0148203	-0.00304133	-0.0213142	-0.00257793	0.00995955	0.00619662	-0.00199133	0.00354904	0.00927931	0.0121886	0.0111124	-0.00959651	-0.00232168	-0.00257477	-0.00846626	0.00909796	-0.0077071	0.0043062	-0.0159647	-0.000799028	-0.00228562	-0.0116321	-0.00995187	-0.00839005	0.0140761	0.00862149	0.0103456	0.00372402	0.0120092	0.00279762	0.00779059	-0.00353834	0.00796236	-0.00119432	0.0102143	0.00464999	0.00672743	-0.00840793	0.00736308	0.00149996	-0.0156785	-0.0076887	-0.0117211	-0.00123936	-0.0133725	0.00203543	0.00741011	0.0125275	-0.00302492	-0.00025245	-0.00802804	0.00370893	-0.00382501	0.0112564	0.0267509	-0.0114706	-0.00525556	-0.00794536	0.000377642
RFFL	-0.00723382	-0.00228264	0.00157819	-0.00145935	-0.00336353	0.00507226	-0.00345128	0.00651904	-0.00100919	-0.00211171	-0.00974731	0.00538035	0.00575049	0.00878322	0.00372226	0.00331405	-0.00425524	-0.00849754	0.000330289	0.0105189	0.00545169	-0.00417749	-0.0133789	0.0123077	-0.00286062	0.00352444	0.00676706	-0.00913794	-0.0130263	-0.00655771	-0.00847578	0.00981622	0.00914842	-0.000405518	-0.00211512	0.00130516	-0.0049056	0.00594333	-0.0218597	-0.0109036	-0.00130043	0.0156678	-0.0130385	0.0070556	0.00787823	0.00135903	0.0118701	0.0224551	-0.00528946	0.00796566	0.00995131	0.0152098	0.0250285	0.017048	0.00731593	-0.00207125	0.0147028	-0.0195088	-0.000899963	0.00546007
MFSD11	0.00496275	-0.00115823	-0.00788723	0.0028907	0.00243617	-0.00365596	-0.00792182	7.99e-05	0.00110475	-0.00480492	-0.0126805	-0.0122574	0.000138209	-0.00477874	-0.00345378	-0.0149341	-0.000309264	-0.00387085	0.000210369	0.00864371	0.00839338	-0.00209115	0.00191249	-0.00195598	-0.00383798	-0.00142681	0.00707418	-0.0094284	0.00691957	-0.0101561	-0.00634334	-0.00791092	0.00196438	0.0136956	0.00577111	-0.0172095	0.00739535	0.000828257	0.00122554	0.00722687	-0.000809554	-0.0090646	-0.0001108	-0.0108995	-0.00596879	0.00556562	0.0118961	-0.00107033	-0.00607262	-0.0130486	0.00800192	-0.0126177	0.00602805	-0.00488396	0.00826626	-0.0010568	-0.00487086	-0.0122962	0.00120548	0.00408027
DPYSL2	-0.0100386	-0.0129034	0.00399661	-0.00573508	0.00405258	0.0121024	0.00940979	-0.00739288	-0.000589634	-0.00287798	-0.00477547	0.0115759	-0.0011561	0.0145591	-0.00200903	0.0221344	0.0196588	-0.00659912	0.0163086	0.000972471	0.0126837	0.00010823	0.00524639	0.00518114	0.0155332	-5.67e-05	0.00910908	-0.0074328	0.00802207	0.00170128	0.000167707	0.0137917	-0.00253154	0.00314182	0.0154021	0.0018065	0.00116103	0.00203607	0.00664265	-0.00282343	-0.00141824	-0.00529826	0.0159429	-0.00101333	-0.00110414	0.0126355	0.0102005	0.00696948	-0.00839262	-0.00883014	-0.00385331	0.00237091	0.00616434	0.00146249	-0.00332932	-0.0014186	-0.0117815	-0.00821571	-0.00280528	-0.00984133
TGFB2	0.00771735	0.00321622	-0.0159605	0.011093	0.0189257	0.00429067	0.0110016	0.00958568	-0.00552488	0.0110531	-0.0317627	0.00604919	-0.0034012	-0.00695794	-0.0115587	0.000277776	0.0235808	0.0129477	0.0172605	0.00716935	-0.000193145	-0.00414123	-0.0018231	0.00033918	-0.00670685	0.00323494	0.00149158	0.00427355	-0.0036692	-0.0155969	0.0104036	0.00442537	-0.00823537	-0.000671697	-0.00130691	-0.00664311	0.00331017	-0.00783744	-0.00679149	0.00163815	0.00578224	-0.000546143	0.00534466	0.000771924	0.00289683	-0.00612354	0.0037422	-0.00604861	-0.00387922	0.00367001	-0.018365	0.00466847	-0.00414587	-0.00673618	-0.00343262	-0.000769638	0.0193058	-0.00614682	0.00976562	-0.00412297
GPATCH2	0.000644308	0.0014715	0.00323928	-0.000915616	-0.000605196	-0.00160739	-0.00250062	0.00441304	-0.00140608	-0.00505469	0.00887252	0.00217622	0.00292193	-0.00477598	0.00311165	0.000560756	-0.00361504	0.00812225	0.00415251	-0.00560446	0.00592223	-0.00319549	-0.00192206	-0.0051387	-0.00100565	0.0138607	-0.00275657	-0.000306395	-0.00804877	0.00658121	-0.00463323	-0.00057969	-0.0019962	-0.000696434	0.000117721	0.00215779	-0.0160796	-0.00373982	0.00823395	-0.0123535	-0.00841965	0.000937502	0.00570661	0.000237036	-0.00126364	0.0130631	-0.00717495	0.00327364	0.00320558	-0.00169584	-0.00620481	-0.00774679	0.00334723	0.00329973	-0.0127337	0.00126229	-0.00861886	0.0129167	-0.00140032	-0.000948021
NUP50	-0.00613527	-0.00234856	-0.00917777	-0.00623902	-0.0115958	-0.0004073	0.00282895	0.00815814	0.00675293	-0.00112627	-0.00440744	0.00346909	-0.000661534	-0.00187003	0.00936545	-0.00516478	-0.00541739	0.00152347	0.00981929	-0.00767588	0.00619074	-0.00852385	0.0025837	8.97e-05	-0.0037917	0.00354471	-0.000134722	-0.00393897	0.009962	-0.0018063	-0.0115932	-0.000381554	0.0086955	0.00918663	-0.00142799	0.00868731	0.019687	-0.00432686	0.000967933	0.0044344	0.00967471	-0.00559259	0.00857456	0.00156819	0.00448245	0.000911389	0.0105257	-0.0132755	-0.0034018	0.00612414	-0.00274652	0.0185613	0.00835293	0.0053727	-0.00114767	0.00224392	0.0037187	0.00928947	0.00234688	-0.00666361
CDC45	-0.0211138	0.0167282	0.00938974	-0.0317157	-0.0118325	0.014758	0.0137997	-0.00797586	0.00396166	0.0160264	0.000664097	0.00890434	-0.0176911	0.00704999	0.00109907	-0.00834574	0.00467126	-0.0163726	-0.00617131	-0.00854431	-0.00389112	-0.0110499	0.00304321	-0.0254381	-0.00926402	0.000787486	0.00183871	0.00182471	0.00724029	0.0132726	-0.00101442	-0.00421046	-0.0119236	0.0157813	-0.00427438	0.00890875	-0.0120569	0.0148633	-0.0205228	0.000307087	-0.0027156	-0.00594822	-0.00731006	0.000782186	-0.00487755	0.00736515	0.00860406	0.00569383	0.000135212	0.0031214	-0.00327772	0.0053622	0.00925585	0.00603384	-0.00284458	-0.0155754	0.000896473	0.0142168	0.0087235	-0.00552002
COMT	0.00340568	-0.00223948	-0.00440015	0.00587022	0.00374224	-0.00798178	-0.00888183	-0.00834255	0.00233505	-0.00293648	-0.00578415	-0.00406982	-0.00051903	-0.00191888	-0.00366321	-0.0104446	0.00400869	-0.00625631	-0.00495223	0.00480941	-7.51e-05	-0.000767485	-2.94e-05	0.00317132	-0.00099685	0.00759559	-0.00105537	0.00441117	0.0048622	-0.000792879	-0.00367182	-0.00975968	0.00435586	0.00504964	0.00143138	0.000892025	0.0043672	0.00409877	0.00153364	0.000854608	-0.0016023	0.00303168	-5.02e-05	-0.00265204	0.00223916	-0.000656159	0.000991757	-0.00360154	-0.00143326	0.000346483	-0.00236105	0.0083105	0.00160875	0.00165956	0.00158066	0.00361255	-4.17e-05	-0.00124923	0.000419509	0.025224
CECR1	-0.00595212	-0.0298988	-0.0101841	0.00303599	-0.0389092	0.0184241	-0.0352268	0.00796181	-0.00916939	0.0189311	0.0145082	0.00167922	-0.0172214	-0.00130859	-0.0347169	-0.0251111	-0.0118114	0.0348813	0.00619818	0.0180259	0.00491719	-0.000726505	-0.000572001	-0.00492746	0.0113298	-0.00106795	-0.00478755	0.00657219	-0.0104449	-0.0014703	-0.00812289	0.00560187	0.00183947	0.00898701	6.96e-05	-0.00690968	0.0076605	0.00381855	0.0110577	-0.00489667	0.0114709	0.00886708	0.00376198	-0.000819163	0.000699038	0.00113063	0.010558	-0.00123988	-0.000737767	-0.00425331	-0.00917173	0.00259831	-0.00996481	-0.00703201	-0.00282101	-0.0143224	-0.00497028	-0.00456144	-0.00154087	0.00278456
ECHDC1	0.00138568	0.00495417	-0.00619147	2.93e-05	-0.00236521	-0.00441145	-0.00351234	-0.00619336	0.0003941	0.00199786	-0.00497938	0.00159887	-0.000113762	-0.000191728	0.00628594	-0.000701986	0.00253587	-0.000998337	-0.00183265	0.00418459	-0.000317092	-0.00106797	0.00184334	-0.00536696	-0.00730758	-0.00652075	0.00783992	-0.00225399	0.00265367	0.00270199	-0.00497201	-0.00312093	-0.00422888	-0.00145249	0.00451212	0.000528565	-0.000254147	0.00395608	0.0067372	-0.003305	-0.00099343	0.000434946	0.00121805	0.00581611	-0.00188384	0.000962162	0.00182711	-0.00946816	-0.000441108	-0.0036393	-0.00538095	-0.00147662	-0.00102012	0.00677623	-0.00608759	0.00376775	-0.0013674	0.0084691	0.001415	0.0119638
LRRFIP2	0.00121846	-0.0026339	-0.013701	-0.00173086	0.00847566	0.00496288	-0.00219607	-0.00516955	-0.00206785	0.0109721	0.00689734	0.00536024	-0.012281	-0.00518608	0.00270454	-0.00162018	-0.00244191	-0.00250447	0.00058379	0.000878055	0.00953653	-0.00355427	-0.0035802	0.00647242	-0.00360114	-0.00349865	0.00397562	-0.00495042	0.0059387	-0.00566452	0.0010574	0.0014988	-0.0097426	-0.00260836	0.00654638	0.00193453	-0.00650087	-0.00727966	-0.00774007	-0.00234045	0.00766032	0.00195559	-0.00982558	-0.00264556	0.00582374	-0.001039	7.29e-05	-0.0034825	0.00119953	-0.00762585	0.00454786	-0.0112542	-0.00568724	0.00220952	0.00265624	0.00349202	-0.000932936	0.000593113	-0.0030739	-0.000187429
SEC22C	-0.00611189	-0.00145221	0.00141005	0.000676818	-0.000973433	0.000847721	0.00639542	-0.000162156	4.24e-05	-0.00728647	-0.00673244	0.000663136	-0.00557754	-0.00247438	-0.00341009	-0.00289586	-0.00655123	0.00133686	-0.00261096	0.00234331	7.69e-05	-0.0078245	0.0045182	-0.0069734	0.00428066	0.00370361	0.00116011	0.00538976	0.00143093	0.00478043	-0.00390284	0.00520037	0.00303854	-0.00155303	0.00161176	0.00285117	0.000284314	-0.00628251	0.0133094	0.0049971	-0.00438235	0.0018172	-0.00753931	-0.0038159	-0.0061636	0.00526576	0.00918841	-0.00538	0.00422485	-0.00421921	-0.00438792	0.00446718	0.000398006	0.00197075	0.00924753	-0.000916678	-0.00486849	0.00261494	-0.00110503	-0.0139429
HDAC6	0.000470153	0.00498808	0.00357368	0.00154477	-0.00651845	0.00282262	0.00106663	0.00172318	0.00132795	0.00557638	-0.00325247	-0.00707361	0.00230698	0.00775648	-0.00821309	0.00716195	0.00308673	-0.0139822	-0.000562909	0.00099178	0.00255759	0.00474153	0.00434935	0.00213858	-0.000765306	-0.00511549	-0.000399656	0.00167093	-0.00530064	-0.00753198	0.00434289	0.00376538	0.00128892	0.00840878	0.00433281	0.00733014	0.00462477	0.00138731	0.00723656	0.00228789	-0.00348118	-0.000271206	0.00286214	-0.00086191	0.00124012	-0.00281418	0.00130096	-0.00432886	0.0110708	-0.00765761	-0.00436829	0.0010981	0.00378002	0.00233495	0.00113257	-0.00548492	0.000154686	-0.00880552	0.00538026	0.0119152
KRT31	0.0315194	0.0050133	-0.00562799	0.000396146	0.009276	0.00371766	-0.0063643	-0.0223905	-0.0117901	-0.0304693	-0.00981139	-0.0165798	-0.0041738	0.00311735	-0.00385485	-0.0233883	0.0107869	-0.0125577	-0.00209341	-0.000279968	0.0163835	-0.0109305	0.0229061	0.0345598	0.000926856	-0.0140651	0.0166443	-0.0280696	0.00648729	-0.0317038	0.0325049	-0.00791101	-0.0136248	-0.0042588	-0.0295014	-0.0179223	-0.00392605	-0.0209546	0.0302623	0.00366185	0.0120767	0.0125689	-0.015216	0.00182458	-0.0197603	-0.0198666	-0.0132917	0.0187507	0.021506	-0.0049146	0.0110822	-0.000274027	0.00345546	0.00345941	0.0043265	-0.00210567	-0.0281281	0.0363683	-0.0208582	0.00620026
CDC6	-0.00961583	0.017265	-0.00830741	-0.0246835	-0.00259608	0.0138734	0.0205907	-0.00762016	-0.0070576	0.0251233	0.00489714	-0.00852374	-0.00198313	0.00596263	0.00351558	-0.002747	-0.00797186	-0.020002	-0.0121297	-0.0185365	0.0025701	-0.011537	-0.00509717	-0.01623	-0.00577633	-0.000924322	-0.0107433	0.00349286	0.0165512	0.00630353	0.00121276	-0.0127358	0.00283011	0.0180911	0.00317851	-0.00134038	-0.00491615	-0.0139612	-0.018038	-0.00335907	-0.0102277	-0.00133886	0.00622725	0.00387702	0.00339992	0.00621947	0.00446901	-0.00238633	0.00268425	0.00164723	-0.00782223	0.000573471	-0.00145739	-0.00691172	-0.000476706	0.00754141	-0.0120565	0.0162515	-0.000837821	0.00717243
UPRT	0.0061715	0.00365237	-0.0148814	0.00464429	0.00126168	0.00173927	-0.00152771	-0.00924269	-0.00689958	0.00106238	-0.0100914	-0.0078375	-0.00148555	0.00266873	-0.00387039	0.00659569	-0.00922786	-0.00153098	0.00288485	0.00752054	-0.00707669	0.00602343	-0.00180334	0.000259619	-0.00303786	0.00166533	0.00353146	-0.00170795	0.00505915	-0.00450289	0.00954313	0.00765977	-0.00212181	-0.00152714	0.000939586	0.00624099	0.00226334	-0.000511979	0.000726685	-0.00551096	0.00214083	-0.000654621	0.00373343	-0.00785665	-0.00751107	-0.0135109	0.00345299	0.00713813	0.0104733	-0.00379619	-0.0014803	0.000163495	0.0040485	0.00432965	0.00678678	0.000600485	-0.00468224	-0.00347735	-0.0038744	0.00137949
CDC23	0.00288464	0.00788718	-0.00398942	0.00260794	-0.00429423	-0.00299431	-0.000310853	-0.00064723	0.0012398	0.00213122	-0.00476215	0.00255423	0.00202088	-0.00136132	-0.00418625	-0.00166062	0.00144314	0.000416101	0.00122987	-0.00246876	0.00339635	0.00211989	0.0057547	-0.00863694	0.00543781	-0.0031279	-0.00183178	0.00609549	-0.00440519	0.00154047	0.0045416	-0.00379776	-0.000458858	-0.00564693	-0.00360189	0.00679351	0.00727382	0.000208164	0.00273659	-0.00482896	-0.0190639	-0.0111831	0.00317212	0.00701647	-0.0228326	-0.00560838	0.00521985	-0.000989639	0.00420314	0.00440901	0.00270714	0.000213911	-0.00437564	0.000885965	-0.00399512	0.00659689	-0.00285043	-0.000339478	0.00124766	0.0019226
AAAS	-0.00405704	0.00708167	0.00248159	-0.00874388	-0.00410058	0.000343588	-0.000424354	-0.00570312	-0.00306154	0.00348793	0.0016729	-0.00291005	-0.00169302	0.00362524	-0.000205889	0.00163572	-0.00339922	-0.00853043	-0.00699829	-0.000322449	-0.00213619	-0.00165219	-0.00227881	0.00526291	0.0025951	-0.000179917	-0.00194542	0.00292527	0.000164773	0.0057493	0.00663732	-0.0038491	-0.00697079	0.00745801	-0.000280294	-0.00614132	0.000200487	0.00696388	0.00408032	0.00013078	-0.00163074	0.000867354	0.00349518	-0.000733807	0.00465508	-0.00339744	-0.00118894	-0.00822388	0.000678147	-0.00643764	-0.00527855	0.00123679	-0.00312087	0.00614099	0.00393393	0.00308676	0.0024463	-0.00216312	-0.00162549	0.012642
CBX5	-0.00190645	0.00911998	0.00416422	0.00201025	-0.0114533	0.00209556	0.00131356	0.00821002	-0.00313592	0.00717767	0.00278894	0.012745	0.000869249	-7.26e-05	-0.00565285	-0.00429249	0.000536018	-0.00319348	0.00017235	0.0122395	0.00275235	0.00507041	-0.0019556	-0.00309646	0.000419335	0.0108433	0.00491777	-0.00401791	0.00370624	0.00242166	0.00108156	-0.00895131	0.00142852	-0.00753839	0.000549214	0.00388939	0.0114456	-0.00653701	0.000717856	0.00369906	0.00881972	-0.00276084	0.00885025	0.00609611	-0.00156776	0.00596318	0.00228241	0.00234159	0.00421843	0.00629845	-0.00612281	0.00673601	-0.00329182	-0.00732645	-0.000444317	0.00724275	-0.00633807	0.00537504	-0.00109949	0.00698759
SUCO	0.000365746	-0.00195387	-0.00778776	0.00783025	-0.00245877	-0.00185166	0.00269143	0.00973991	0.00822268	0.00631574	-0.00319875	0.000116534	0.0116539	-0.00201348	-0.00123775	-0.00988459	0.0102053	0.00172606	0.00563545	0.0122598	-0.00228131	-0.000839795	-0.00412701	0.00514373	0.00252965	-0.0042143	0.00130959	0.00762071	0.0032898	0.00309562	-0.00253761	-0.0104549	-0.00126038	-0.0187506	0.00546852	0.00333365	0.0048382	-0.00783857	0.00456571	0.00523595	0.000768742	-0.00288168	0.000478403	0.00590168	-0.000364645	-0.0100822	0.00378735	0.00544186	-0.00953531	0.000515728	0.00395156	-0.00718089	-0.00163659	-0.0018616	0.00770488	0.00358522	0.00590925	0.00819781	-0.0124428	-0.000327026
MSH2	-0.00377428	0.0103781	-0.00676461	-0.0121751	-0.0016267	0.00412127	-0.0007165	0.000997818	-0.000676122	0.00662944	-0.00452786	0.00154378	0.00659413	0.000578093	0.00187879	-0.00126793	0.00118069	-0.00561122	0.00309937	-0.0049728	-0.000172244	-0.00144943	-0.00264566	0.00374599	-0.000849048	-0.00441471	0.000485071	-0.00397945	-0.0101195	0.00453189	0.00730346	0.00635663	-0.00277587	0.00654787	-0.00908629	-0.000518984	0.00677443	0.00498417	-0.0054056	0.00704534	-0.0198183	-0.00204047	-0.0109385	-0.00174458	0.00337813	-0.00083368	0.0059598	0.00202842	0.00523815	0.000220191	0.00281705	-0.00830699	0.0059873	0.00269672	-0.002868	9.99e-05	0.00628679	0.00226677	0.00317537	0.00357859
DHPS	-0.00299203	0.00466425	0.0056897	-0.00608045	0.00303756	-0.00190427	0.000341602	-0.00801156	-0.00835704	-0.00256945	0.00228906	-0.00354133	-0.000101208	0.00147037	0.00425045	-0.00179222	-0.00444454	-0.00284254	-0.00322855	-0.00154309	0.00274014	0.000193579	0.0045336	0.00334511	-0.0011533	0.00335587	0.000804845	0.00618208	0.00271278	0.00169868	0.00660055	-0.00782385	-0.000945776	0.0039164	-0.000126253	-0.00208965	-0.00226722	0.000295711	0.00823858	0.00437758	-0.0123879	0.00177296	0.00450202	0.00775128	0.00181979	0.00899089	-0.00220982	0.00260124	0.000838995	0.000428054	-0.0066866	-0.000169008	-0.00431621	-0.00140091	0.00279606	-0.00368375	-0.00334527	-0.0102985	0.00490427	0.00954428
HOOK2	0.0130735	0.0026493	0.00928853	-0.000886322	-0.00310128	-0.0107113	-0.00376226	-0.00216276	0.00063317	0.00767691	-0.00869859	-0.00389546	-0.00697672	-0.00746764	-0.00360086	-0.00227027	0.00650446	-0.00752045	-9.44e-05	0.00656547	0.00391842	0.00880291	-0.00341537	0.00235205	0.0109427	-0.00112268	-0.00630665	0.00158762	0.00103472	-0.00109737	0.000399485	-0.0102657	-0.00889002	4.65e-05	-0.00248837	0.0129643	-0.00952154	-0.00397641	0.00984174	0.000763634	-0.0125246	0.00511622	-0.00125639	0.00526916	1.66e-05	-0.00534747	0.00930269	0.00340009	0.00416532	-0.00342946	0.0087971	0.00442897	0.00275048	0.00449758	0.00475609	-0.00344588	0.00443754	0.0179402	-0.00530537	0.00168937
ARCN1	-0.00156731	-0.00943221	-0.00794629	0.00443203	-0.0103755	-0.00392147	0.00304939	0.00574709	0.0079241	0.00549922	-0.00167408	-0.00201749	-0.00542429	-0.00213719	-0.000590567	0.00857803	0.007731	-0.00371871	0.0183789	-0.0136128	0.0245833	-0.00592971	0.0130448	0.00744525	-0.00248573	0.00360625	-0.00517603	-0.00731375	0.00876819	-0.00548064	1.7e-05	-0.00617185	0.00490908	-0.00906567	-0.00209938	0.014458	-0.000174425	0.00307708	-0.0032926	-0.00945382	-0.00548917	0.00299891	0.00632388	-0.00271715	0.00247812	0.00171136	0.00104991	0.000610809	0.00169195	0.00334986	-0.00258721	-0.00288646	0.00256545	0.00172131	-0.00619148	-0.0047557	-0.00575999	-0.00084328	0.00416534	0.00617634
TMEM38B	0.0282072	0.00256043	-0.0180257	-0.00475796	-0.00287612	-0.00583982	-0.00428727	0.00537753	-0.00706753	0.0199764	0.00445178	0.0119556	-2.7e-05	0.00499627	0.00535999	-0.00735814	-0.0120469	-0.00773832	0.0105221	0.0113507	0.00280232	0.00432961	0.00423444	-0.00986029	-0.00181299	-0.00299516	-0.0159934	0.00302911	-0.00307793	-0.00328924	0.00180447	-0.00155908	-0.00729293	0.00783116	0.000563204	0.00147906	0.00293618	-0.00625639	-0.00501345	-0.00222526	0.00113338	0.0018399	-0.000688934	-0.00222303	0.000638342	-0.00267677	0.00187148	0.0040288	0.0020165	0.00688124	0.00680362	0.00276831	0.000666407	0.00237887	-0.00579852	-0.00259818	-0.00180988	0.00627723	-0.00578711	-0.00711492
PSMD5	0.00020539	0.00248652	-0.00244273	0.00338471	-0.00627068	0.00260128	-0.000725627	0.00157291	0.003622	0.00159697	-0.0137581	0.00325471	-0.0076555	-0.00247232	-0.00293645	0.0062068	-0.00260659	0.00388981	0.00293072	-0.00519694	-0.00566655	0.00475094	0.00900641	0.00130771	-3.88e-05	-0.00338792	-0.00546436	-0.00268645	-0.00427038	0.00222443	-0.00387126	-0.00324631	0.00568889	-0.00470927	0.00185304	0.00408484	-0.0112826	0.00798693	0.000694604	-0.00244825	-0.0072689	0.00238858	-0.00273259	0.00393071	-0.0039228	-0.00122922	-0.00337843	-0.00397289	-0.00472831	0.00649102	-0.00889758	-0.00588089	-0.00213081	0.00656741	0.0104878	-0.00363575	-0.00101789	0.00429108	0.00145392	0.0112836
PTGS1	-0.0111457	-0.0192518	0.0104365	0.00684299	-0.00502808	-0.0443268	0.0136299	-0.00155168	0.0459525	-0.0236592	0.0296837	0.0161593	-0.0191669	0.0184071	0.0106734	0.0225448	-0.020301	-0.0314631	0.00262735	-0.0206622	0.00991726	0.0186407	0.037686	0.0091484	0.0458629	-0.0110771	0.0359879	-0.0107028	-0.0324802	-0.00650242	0.00620563	0.0135991	-0.00712065	-0.0190229	-0.0256679	0.0191903	0.0196766	0.00186233	-0.0136134	-0.0115744	-0.0328529	0.000694853	0.0075656	0.00757874	0.0074423	0.00307892	-0.0196993	0.00537853	0.00588391	-0.000939942	0.00433519	-0.00761985	-0.0149432	-0.0083386	-0.00984523	0.00812168	0.00367977	0.0141596	-0.00868922	-0.00612884
NUP188	-0.00283293	-0.00157459	-0.00579852	-0.00529627	-0.00706829	0.00327343	0.00518752	0.0163221	0.0162084	0.0183212	-0.00811741	0.000180164	0.000826014	0.00613046	0.00785004	0.00623176	0.0061091	-0.0103237	0.0152135	-0.0179063	0.0277691	0.00145401	0.00523725	0.0191349	0.003726	0.00120066	-0.00928802	-0.00779043	0.00208789	0.00404534	0.00273605	-0.00495813	2.59e-05	-0.00258281	0.00286058	0.0163779	0.00643955	0.00426748	0.00316139	-0.00222211	-0.00590593	-0.000318859	-0.00709662	0.000775001	0.00031188	0.00201834	0.00862684	0.00107233	-0.00737857	0.000201425	0.00124	0.00689423	0.000749576	0.00249091	-0.000299471	0.00205002	0.00160296	-0.00821924	-0.00116964	0.00111502
CRAT	-0.00202543	-8.03e-05	-0.00103899	-0.00118363	0.0013531	0.00104875	-0.00321553	-0.00878985	0.00897029	0.00374558	0.00111868	-0.00108407	0.00301336	0.00270439	-0.00421027	0.00157372	0.00113049	-0.00471515	-0.00335454	0.00483392	-0.00304483	0.00378093	-0.00169083	0.0108602	0.00270753	-0.00303645	-0.00632381	0.00231878	-0.00183255	-0.00499082	-0.00703214	0.00561456	-0.000942687	0.000282695	-0.00319916	-0.00454254	-0.0018598	-0.00183886	0.00329812	-0.00549589	-0.0006668	0.00307694	-0.00050947	-0.00294103	0.00820597	-0.00264311	-0.0107733	0.00707307	0.00913217	-0.00640574	-0.000473925	0.00654483	-0.00799963	-0.00917489	0.00684004	0.00944513	-0.00366477	-0.000499745	-0.00263506	-0.00236014
NANS	-0.000847077	-0.00823851	-0.00258032	-0.00811873	0.00649124	-0.00856003	0.00310269	0.000116093	-0.000388928	0.00401635	-0.0055958	0.000568587	0.0101937	-0.000923771	0.00339314	-0.00910269	0.00321898	-0.00147554	-0.0103305	-0.00351087	-0.00518563	-0.00242263	-0.00265715	-0.00846582	-0.00843259	-0.0107942	-0.00716399	-0.0096808	0.00320267	-0.00921209	-0.00387803	-0.00147689	0.00588101	-0.0071406	0.00428056	-0.0038178	-0.00926596	0.00637975	-0.00892456	-2.59e-05	-0.00226189	0.00212966	0.00570782	0.00224668	-0.00715932	0.00909676	0.0133594	-0.00170417	-0.00135818	0.00111788	0.000370861	-0.00649987	9.91e-05	-0.000781149	-0.00557089	0.00302092	0.00226876	0.00504941	0.00383755	-0.00982468
TBC1D2	-8.2e-05	-0.00887123	-0.00544531	-0.00295756	0.0264896	-0.000932643	-0.0091087	0.00601676	-0.0117717	0.0187665	-0.00556277	0.00119859	-0.000390547	-0.0155985	-0.0319904	0.00938964	0.00615041	-0.0131161	-0.0046728	-0.0117317	0.00472821	0.00452632	0.00105913	-0.00419947	-0.00669723	-0.0189551	-0.00122033	-0.0082751	-0.00595146	-0.00756994	-0.01338	0.0031621	-0.00161581	0.0110346	0.00186835	0.00277355	-0.0022615	0.00251008	0.0025218	-0.000292972	-0.00115211	0.00784202	-0.00227068	-0.000478864	0.00914128	0.00290404	-0.00284941	0.00761287	0.00907478	0.00720902	0.00392931	0.000308245	0.00128159	-0.0140934	0.00548618	0.0019621	-0.0160886	0.00252257	-0.00342504	0.00471972
CWF19L1	-0.000876665	0.00609062	-0.00107962	-0.00337126	-0.0017809	-0.000484424	-0.00158761	4.81e-05	-0.000549935	0.00756724	-0.0128785	0.00264888	-0.00152515	0.00163236	0.000882825	1.04e-05	-0.00555498	-0.0110845	-0.00225695	0.0033086	0.00262489	0.00121848	0.00324023	-0.00258027	0.0120251	0.00441798	0.000261978	-0.00573296	-0.0012861	0.000396211	0.0144179	0.00064428	0.00345426	-0.00305308	0.00728714	-0.00726558	-0.0145194	0.00180739	0.0045778	0.00786944	0.00338777	9.98e-05	-0.00491692	0.00583709	0.00406321	0.00651044	0.0036351	-0.00505225	0.00878442	-0.0127539	0.00581213	-0.00775965	-0.00597743	-0.00339879	0.0219399	0.00494009	-0.00874794	-0.0030313	-0.0106396	-0.000265136
IKZF5	0.00378438	0.00154795	-0.00845287	0.00618876	-0.0114614	0.00125237	0.00280959	0.00485471	0.00292646	-0.000812124	-0.00327325	0.00555037	0.00966676	0.00139137	0.00422207	0.00389501	0.00502822	0.00625106	0.0143374	-0.00259146	0.0109452	-0.00297884	0.00268035	-0.000368554	-0.00565518	0.000470865	-0.00250031	-0.000430786	0.00576354	-0.00152225	0.00543405	-0.00119363	0.00293219	-0.0047264	-0.0104739	0.00632832	0.000709094	0.00758631	0.0039472	0.00359004	0.00219741	0.00520076	-0.00622585	-0.00372069	0.0129923	0.00316539	0.00489181	0.0119465	0.00495463	0.00160235	0.00198376	0.00116297	0.0012348	-0.0054285	0.00276691	0.000631894	-0.00213871	-0.0177899	0.00474311	-0.00434048
SORBS1	0.0244315	-0.000324273	-0.00482737	0.00297736	0.000868255	0.0209732	-0.0170697	0.00508431	-0.0103954	0.0205045	0.00920045	0.00355394	0.00979338	0.0106379	-0.00376686	-0.00643339	0.00979104	-0.000992514	-0.0107207	-0.00409497	-0.00596809	-0.00176866	-0.00646866	-0.0174632	0.0179237	0.00716437	0.0171428	0.00602091	-0.0134475	-0.00486343	0.00100497	-0.0112975	0.00951246	-0.0066802	0.000451787	-0.00250724	-0.00344594	0.00835978	-0.00452761	0.000803667	0.0048293	0.00472027	-0.0143076	-0.0101892	0.0100593	0.000223545	0.0104102	-0.00371192	-0.017754	0.0143555	0.0137547	-0.00373531	-0.00278895	-0.014545	-0.00488338	-0.00766471	-0.0135206	0.0183376	-0.01205	0.00522711
IL11	0.00182776	-0.00512106	0.00293177	-0.0107579	0.00236865	0.006363	0.02252	0.0396875	-0.0306998	0.0057538	-0.0146612	-0.0276049	-0.00309192	-0.0111312	-0.00450823	0.0108418	-0.0406117	-0.00132457	-0.00970387	-0.0454994	-0.0333527	-0.0308104	0.0329685	0.00746248	0.0118834	0.0165169	0.0360783	-0.0235714	-0.00575501	-0.00245444	-0.00162306	0.0432261	0.000456705	-0.0265937	-0.00982117	0.00511498	0.0239563	-0.0124586	-0.0177228	-0.0175688	0.004361	-0.0006359	0.00965316	-0.0153446	-0.0224729	-0.00676463	-0.0304295	0.0111943	0.0250585	-0.0158113	0.0134887	-0.0134117	-0.0279017	0.00171061	0.0140667	0.0125693	-0.0027782	0.00704899	0.00161243	-0.00132592
WAC	0.000578256	1.66e-05	0.0075298	0.00253908	0.00600308	0.00242514	-7.42e-06	0.00301083	-0.00622225	-0.000977829	0.00466892	0.00916938	-0.00192161	-0.00170992	0.00730394	0.0034422	0.00525117	-0.00650675	0.00300662	-0.00393534	0.00837169	-0.00473802	0.00311093	-0.00650438	0.010894	-0.0077108	0.0029923	0.00651397	0.00119394	0.00121887	0.00222703	0.00591922	0.00189457	-0.000774276	-0.00532826	-0.00498125	-0.014521	-0.00532897	-0.000501045	0.00205295	0.00203718	-0.00196075	0.00653923	-0.00700609	0.00407213	-0.00681007	-0.00046334	-0.00447944	-0.00130275	0.00800207	0.0129715	0.00331048	-0.0021351	-0.00123201	0.00462771	-0.0025136	0.00296614	0.00622726	-0.0048193	0.0100794
CREM	0.00718572	0.00445802	0.00154448	-0.00407579	0.000428718	-0.00264393	-0.00124662	0.0104478	-0.00318571	-0.0156015	-0.00973437	0.00571919	0.00528125	0.00362781	0.00386156	-0.00957125	-0.00312474	0.000513262	0.00698515	0.00529888	-0.00203816	0.00625468	0.00728419	-0.00781009	-0.00102737	-0.000525754	0.0128484	-0.00217227	0.00612367	0.00678785	-0.00430323	0.00117178	0.00551495	0.00635809	-0.0154171	0.00981945	-0.000207074	0.00656754	-0.0110178	-0.00830671	0.00420479	0.00805694	0.00830491	-0.0111238	-0.00679124	-0.00608365	0.000721805	-0.00491288	-0.000569153	-0.000628925	-0.005858	0.00543444	0.00682977	0.00692207	-0.00307606	0.00948891	0.00572776	-0.00115931	0.0159826	0.0133726
NUBP2	-0.00127427	0.00567259	0.00167333	-0.000634757	-0.00213955	-0.00412	-0.00433267	-0.0047755	-0.00399084	0.00365297	0.00362564	-0.000568139	0.0055057	0.00384504	-0.00276984	-0.000904037	-0.00107937	-0.00516948	-0.00897772	-0.00135512	-0.00388848	0.00213351	-0.00865891	0.00825232	-0.00354022	-0.00192492	-0.00646504	0.00449872	0.00366143	0.00209738	-0.0134909	0.00145074	0.00407518	0.00121383	0.000700452	0.00479385	0.00109373	0.00742512	0.001481	-0.00257293	-0.00384317	-0.00321291	0.00311046	0.0018163	-0.000388996	-0.00249279	-0.00571244	-0.00475667	0.00527581	-0.0060936	-0.0045861	0.00620294	-0.00256738	-0.00929048	-0.00812855	0.00185692	-0.0087407	0.00257703	6.04e-05	0.00797386
FKBP5	-0.0296758	0.0167288	-0.0003423	0.00270894	-0.0142459	-0.00960926	-0.00843607	0.00249806	0.0175315	0.00995751	-0.0175131	-0.0211238	0.00957538	0.0102492	0.0132734	0.020225	0.00548931	0.00263971	0.0168423	0.00904942	-0.00602517	0.00341892	-0.00576349	-0.00709243	0.0034539	-0.0130556	-0.0103078	-0.00272314	0.00203903	0.0082556	-0.0096914	0.00730335	0.00402155	0.0081376	-0.000825439	0.011097	-0.00552058	-0.00899284	-0.00426475	0.008657	-0.00452935	-0.00459203	0.00224895	0.00123866	-0.0110677	-0.00557857	0.0133307	-0.00100222	-0.00384733	0.011289	-4.73e-05	-0.00204045	-0.0021519	0.0105235	-0.00702356	-0.0118523	-0.00332843	0.0020476	-0.000311873	0.00160433
SRPK1	-0.00829494	-0.00244969	-0.00633925	-0.00363198	-0.00344096	-0.000377583	0.00342499	0.00669824	0.00669079	0.00804915	-0.000426576	-0.00223947	-0.00225475	0.00138571	0.00744377	0.00360351	0.00137241	0.00897198	0.0116712	-0.0129081	0.00756061	-0.0064439	0.00172444	0.00592877	0.000664495	0.000775225	-0.00676001	0.00102663	-0.0036763	0.00491122	0.00112123	-0.0049182	-0.00810964	-0.00477236	0.00566977	0.00617713	-0.000725879	-0.00215312	0.00161502	0.00282207	-0.00328126	-0.00063576	-0.00463602	0.00370875	-0.00425282	0.00645683	-0.00224075	-0.00294155	-0.00694016	-0.00109518	-0.00687351	0.00778659	-0.00273367	-0.00254935	0.00278042	0.00347056	0.0150581	-0.00258239	0.00566708	0.00109752
MRPS18A	0.000881053	0.00402518	0.00243791	-0.00171501	-0.00399478	-0.00675083	-0.00384481	-0.00161906	0.00384708	0.00100463	-0.00698534	0.00149489	0.00180664	-0.00267406	-0.0029924	-0.00137392	0.000715184	0.000483912	-0.0080549	-0.00230199	-0.000568223	0.00369566	-0.00351317	0.00614979	0.00272947	-0.00432076	-0.00270307	-0.00280465	7.01e-05	-9.21e-05	0.00510012	-0.00629834	-0.00120521	0.00453805	-0.00387015	-0.0033772	-0.00113953	0.00603263	0.0018297	0.00183717	-0.00206029	-0.012573	0.00234944	0.00366688	-0.00599553	-0.00662734	0.00655438	0.00693863	-0.000687224	-0.000219375	-0.00377945	0.00415632	-0.00382393	-9.97e-05	-0.00137405	-0.00443782	0.000471651	-7.83e-05	0.000978666	0.0138855
TMEM14A	-0.010127	-0.00878623	-0.00168159	-0.00142336	-0.00199996	0.0100289	0.00476585	-0.00594557	-0.00334604	-0.0171402	-0.0142994	0.00045505	0.0057691	0.00945216	-0.00297071	-0.0110752	0.000956721	0.0149697	0.0169354	0.00457715	-0.0157096	-0.00115722	0.00378839	-0.00798265	-0.00645889	0.00740268	0.00159825	-0.00151565	-0.0151864	0.0215881	0.00174645	0.0091584	0.0135992	0.00630201	0.0076834	-3.04e-05	-0.0132785	0.000960357	0.00749262	-0.00130927	-0.00537512	-0.0149079	-0.000833509	0.00442264	-0.00100406	0.000503575	-0.00431929	0.00853296	-0.00102132	-0.01577	0.000591646	-0.0172668	0.00803228	0.0040675	-0.0166817	0.00015521	-0.00226668	-0.0032562	-0.00891412	0.00738286
EFHC1	0.00277156	-0.00189206	0.00476609	0.0079804	-0.00175199	-0.000257462	-0.0104608	-0.00484964	-0.00112107	0.00291165	0.00426656	-0.00638371	-0.00119448	-0.00918132	-0.000358718	0.000435291	-0.00289913	-0.0148407	0.000642319	-0.00945624	0.000427902	-0.00217522	0.00355643	-0.0127546	0.00503517	0.00521518	-0.00539886	-0.000141457	-0.00865952	0.00769723	0.00622035	0.00255599	-0.00331189	0.00559895	0.00334724	-0.00162308	-0.00229072	-0.0023448	-0.00777611	-0.0034627	0.0133577	-0.00318188	0.00884576	-0.00299116	-0.000971679	-0.00717643	0.00333361	-0.00514631	-0.00422454	0.00240814	-0.00212719	-0.00528166	0.00652054	0.00323563	-0.00125069	-0.011158	-0.0128476	0.0126022	-0.00842272	-0.00692791
HSP90AB1	0.00525797	0.00384525	-0.00318732	0.000190258	-0.00200093	-0.00649745	-0.00598135	0.00366318	0.00260204	0.00606972	0.00341327	0.00395893	-0.00403376	0.00232548	0.000804148	-0.00478491	-0.00411428	-0.00127825	-0.00378142	0.00105216	-0.0066481	0.000722768	-0.000571721	-0.00420831	0.000455918	0.00407251	-0.00217933	0.00540467	0.000877041	0.00251838	4.97e-05	-0.00309166	-0.000774668	-0.000407677	-0.000951474	-0.000503293	-0.001119	0.00302124	0.00316905	-0.000562217	0.00122998	0.000721074	0.00204839	0.00123644	-0.00317809	-0.00258781	0.00150803	-0.0010792	-0.00346069	-0.00113869	-0.00120953	-0.00182021	-9.66e-05	-0.00230043	-0.00229288	-0.000986033	0.00178197	0.000948799	-0.00151372	0.0163039
CDC5L	-0.000566339	0.00704889	-0.00346586	0.000333913	-0.00577744	-0.00210421	0.000915975	0.0002788	-0.00344167	0.00280892	-0.000902991	-0.000795164	0.00286599	-0.00312282	0.00225558	-0.00401538	0.000845657	-0.0017389	-0.00482161	0.00204891	0.000775298	0.00277043	0.00227516	-0.00344426	0.00195076	0.00565617	0.0043355	-0.00172197	0.00141668	0.00680813	0.00363092	-0.00307515	-0.000965993	0.00124768	0.00547383	0.00174253	0.00187097	0.00141637	0.00318419	-0.00154998	0.00288448	0.00415246	-0.00193214	-0.00214581	0.00494289	-0.00898124	0.000774654	-0.00252212	-0.00132256	-0.000359982	-0.00184488	0.00171676	-0.00708407	-0.00483912	-0.00193522	0.0044663	-0.00359359	0.00383459	0.0046407	-0.00417979
ITPR3	-0.00910312	-0.015295	-0.0172456	-0.000171926	0.00478957	-0.00222655	-0.0188406	0.0107458	-0.0034415	0.000236826	0.0227074	-0.00710469	0.000859199	0.00538782	-0.00886056	-0.0107643	0.0108162	-0.00200693	-0.00610811	-0.0080287	-0.00507518	-0.0131218	0.00496751	-0.00548079	-0.0085167	-0.00785879	-0.00130048	-0.00739516	-0.00145438	-0.00471168	-0.00978075	0.00882381	0.00435799	0.00208942	0.00340088	-0.00674695	-0.000764645	0.00367664	0.00474958	-0.0111849	0.000819348	-0.00446782	-0.0024143	0.00242174	0.0118331	0.00839187	0.00287355	0.00280292	-0.00725424	-0.00197293	0.00839926	-0.00226082	-0.00203255	0.00240013	0.0040854	0.00871251	-0.00253378	0.00102222	0.00589531	0.000350005
ZNF184	0.00158909	0.00636745	0.000788164	0.000823034	-0.00839558	0.00652381	-0.00418067	4.29e-05	-0.00428543	0.00528915	-0.00411186	-0.0054071	0.00145172	0.000693209	0.00716712	-0.00197005	0.000477475	0.00359206	0.00543757	-0.00202243	0.0046478	-0.00618958	0.00113984	0.00273821	-0.00540728	-0.00368002	0.0113334	-0.00204511	0.00505137	0.00442665	-0.00166527	0.00218273	0.00487518	-0.00158716	-0.00378755	-0.0022783	-0.00041779	-0.00168362	0.00326966	0.00152409	0.0022702	0.00071016	-0.00440737	0.00136123	0.00749308	-0.0152501	-0.00448546	-0.0115238	0.0109168	0.00235993	-0.0023783	0.00274784	0.00855795	-0.00556418	-0.008998	0.0100511	-0.00204732	-0.000158425	-0.0103961	0.000149504
DSP	0.00803378	-0.0358073	-0.00694119	0.00571952	0.0149874	0.000992865	0.0321772	-0.00299447	0.00725135	-0.00631921	0.00735268	0.0200043	0.00864277	-0.0111425	0.0108671	0.00746856	-0.0195315	0.00783747	-0.0324407	0.00918046	0.00960026	-0.040505	0.00642664	-0.0282244	0.00923938	0.0153882	0.00777603	0.00361752	0.01732	-0.0155356	-0.0178153	0.00793297	0.00466415	0.0103486	-0.0141551	0.00639078	-0.00327504	0.00348785	0.00722499	0.00496962	-0.00522287	-0.000419617	-0.000573602	0.0028212	-0.00381384	-0.0103409	0.0133508	0.00297601	-0.0102419	0.00773459	-0.0123461	-0.00134838	0.00986066	0.00749514	0.00422703	-0.000727246	-0.000249185	-0.0034093	0.00623145	-0.000860355
HNRNPH3	-0.0013188	0.00486424	0.000257125	-0.00572647	-0.00506427	0.00407072	0.00240187	-0.00176511	-0.00273654	0.007701	-0.00247314	-0.00056474	-0.00480178	0.00852125	-0.00115307	0.00449359	0.000622845	-0.0057974	-0.00275631	0.00302009	-0.00246804	-0.000884973	0.00217132	-0.00472877	-0.00795146	0.00338948	0.00956511	0.00401316	-0.00241684	0.00115786	0.00795592	-0.0115146	0.00739849	-0.00552999	-0.00331867	-0.0107724	-0.00341147	0.00690912	0.00752269	-0.00489466	0.000307701	0.00303403	0.00729985	0.00300192	-0.00148932	-2.83e-05	-0.00290702	0.00491727	-0.00292849	0.000264982	-0.00093911	-0.000302941	0.00688131	-0.00385222	-0.0026364	-0.000748957	0.00148089	0.00389002	-0.00254983	0.00713164
IFT74	-0.0014844	0.00119046	0.000826524	0.00428109	-0.00113733	0.00299392	-0.00146421	-0.00183683	-0.00501257	-0.000400134	0.00307865	0.00205849	0.00558184	0.00428835	0.00219898	-0.00389268	-0.00861994	-0.00110444	0.00397787	-0.00235325	0.00551183	-0.000540914	0.000600491	-0.00906218	-0.00243834	0.005564	-0.00742986	-0.000852097	-0.00724351	0.00279366	0.0136118	0.00272894	-0.00116266	0.00252882	0.0103907	-0.00752762	0.00456838	-0.00583989	-0.00437805	0.00793171	0.00969662	0.00795877	-0.000321113	-0.00782937	0.00573256	-0.000450945	-0.0124356	0.000504678	0.00570648	0.00553971	-0.000818	-0.00861797	0.00223245	-0.00254989	-0.0120169	-0.00106248	-0.00814516	-0.0109588	-0.00556321	-0.000231667
ABL1	-0.00386397	-0.00679531	-0.00280362	-8.63e-05	0.00442138	0.00586554	0.0032554	0.00576272	0.00968321	0.00246779	0.0123896	-0.00506905	0.00377024	-0.00673161	-0.00600168	-0.0087093	0.00937717	-0.00374033	0.0029936	-0.00690814	0.000463855	-0.00538045	-0.0040892	-0.00119871	0.00360245	0.0043382	0.00976326	0.00639732	0.0130622	0.00896462	0.00735851	0.00371922	0.00010766	-0.0103436	-0.00369985	0.00690751	-0.00646165	-0.00562919	0.00283354	-0.00639348	0.00315625	0.00625469	0.00255723	-0.00149685	0.00052863	-0.00250787	0.0025653	-0.000515215	0.00571302	0.000224587	0.000987886	-0.00248685	-0.00900032	0.000673526	-0.00942165	0.00212726	-6.17e-05	0.000595699	0.00347159	0.00482434
ACOT7	0.000432804	0.0063917	0.00501479	-0.00431633	0.00754703	-0.0235073	-0.00270468	0.0136095	0.00280703	0.0031859	-0.0124809	0.00746939	-0.0057226	0.00258769	-0.0088105	-0.00919741	0.00814995	-0.0136671	-0.0131356	0.00326735	-0.00389839	0.00378503	0.0017956	0.00647737	0.0158776	0.0110894	-0.00654811	-0.00838908	0.00342207	-0.00654023	0.000397516	-0.00988666	-0.00040893	-0.00299913	-0.00102181	0.00810245	7.34e-05	0.00245366	0.00395931	-0.00624275	-0.000404782	0.00357259	0.00441585	0.00838016	-0.00580342	0.000831039	-0.000502865	-0.00188516	-0.00169243	-0.00455544	-0.00339513	0.0101566	-0.00118302	-0.00382852	-0.000624612	-0.00545229	0.00063476	0.00441905	0.00102259	0.00874847
SH3GLB1	0.00458616	-0.00378792	-0.00560267	0.00215817	-0.0009793	-0.00619317	5.04e-05	0.00338626	0.00205814	-0.00681626	-0.00553797	0.00215206	-0.00564469	0.0020893	-0.0010128	-0.00710965	0.00392955	-0.000723065	-0.00324103	0.00639676	-0.00244254	-0.00156076	0.00599418	-0.00155314	0.000786368	-0.000515636	0.00103776	0.000678042	0.0022954	-0.0030697	0.000897048	-0.00157617	0.00033527	-0.0018929	0.00575619	-0.00450913	-3.89e-05	-0.00072469	0.00198772	-0.00182839	-0.0021663	4.84e-05	-0.00288946	0.00119524	0.0034711	-0.00191289	0.00119492	-0.000412809	0.000102111	0.000186469	0.000904336	-0.00161615	-0.0020492	0.000220081	-0.0020062	0.00128641	-0.00175413	0.00113041	-0.00107976	0.0134661
CDC7	-0.00690515	0.0144262	-0.00414252	-0.0128529	-0.0133177	0.00457589	0.00356102	-0.00398756	-0.00087013	0.00978155	-0.00575498	-0.00528971	-0.0015791	-0.00379918	-0.00010293	-0.00198625	-0.00582571	-0.00319988	-0.002808	-0.00470076	0.0109896	-0.0150731	0.0044592	-0.00522793	0.0037373	0.0041309	-0.0217202	-0.0121034	0.007261	0.00674985	0.00586677	-0.00340107	-0.00410453	-0.0127719	-0.00639776	0.00151324	0.00440407	-0.00561997	-0.000545364	0.0076791	0.00209485	0.00747902	-0.00577571	-0.000473911	-0.00168253	0.0187477	-0.0140516	-0.00344874	0.0267352	0.00398716	0.0041326	-0.00203879	0.00214478	0.0125491	-0.00909228	0.00536021	-0.0159645	-0.00288644	0.010149	-0.00114455
SCD	0.0321705	-0.0133223	0.004016	0.0103915	-0.000293685	0.0210079	0.0101805	0.0157796	0.0110668	-0.0162269	-0.0203437	-0.0136885	0.0205552	0.021319	-0.0157366	0.0146365	0.0108224	-0.00705672	0.0258309	0.0106844	0.00941796	-0.00540911	0.00817657	-0.00332584	-0.00413436	-0.00597135	-0.00230347	-0.0173584	0.0055808	-0.00930741	-0.0105466	0.00718065	0.00269077	0.00297514	0.00981542	0.00372633	-0.00189103	0.00930006	0.00156386	-0.0141612	0.00629387	-0.00890601	-0.0185946	0.0108595	0.00157853	0.0174248	-0.0024287	0.00702526	-0.000373081	-0.00910043	-0.00164914	0.00608992	0.00171905	-0.00735855	0.0139303	-0.0066999	-0.00848682	-0.0116947	-0.00099642	0.000560337
TMED1	0.000144935	0.00193019	-0.00298827	3.88e-05	0.00427393	-0.00390273	-0.00231614	-0.0102917	-0.00108201	-0.0124588	-0.00242599	-0.00765469	0.00389721	-0.00607451	-0.00885041	-0.0113301	-0.00575173	-0.00167975	-0.00535162	0.00246707	0.000134946	0.00723916	0.00112669	0.00343046	0.00309528	-0.000861828	-0.00618492	-0.00329728	-0.00282313	-0.00231267	-0.00219357	6.65e-05	-0.000183991	0.00168491	0.00321085	0.00526492	0.00482714	0.00141886	-0.00360333	0.00565725	0.000854477	0.005562	-0.000151951	0.00153056	-0.00369257	4.03e-05	9.31e-05	0.000203545	-0.00281248	0.00119387	0.00858748	0.00617062	0.000530346	0.00117082	-0.0004768	0.00261739	-0.0045772	-0.00655488	0.00963051	0.000270569
ABLIM1	0.0270822	-0.00355219	-0.00431264	0.0138861	0.00436112	-0.0116096	0.00985241	0.0145148	-6.28e-05	0.00216133	0.00353285	-0.0126921	0.00281824	-0.00758252	0.0158738	0.00266878	-0.0129173	-0.0115868	-0.0107784	0.00555502	-0.00163009	0.00103864	-0.00075817	-0.00680344	0.0230722	-0.00190614	0.013652	-0.00781265	0.00242445	0.00264362	-0.000708419	5.27e-05	0.0111391	0.000468022	-0.00173496	0.0144046	-0.0111777	-0.00948939	0.000225396	-0.00262396	-0.00563986	-0.000768255	0.00843543	0.00689327	-0.00518965	-0.0132834	-0.00457507	0.0141639	0.0105359	0.0111309	0.00811727	0.00294086	0.0054823	0.00143303	0.0144593	-0.0147647	-0.000824281	-0.000802498	-0.00426756	0.00158116
RAB18	0.00733312	0.000663544	-0.0101859	0.0049719	-0.00692026	-0.0027532	-0.00412321	-0.00263057	-0.00258924	-0.00641757	-0.00661526	0.000268628	-0.00193369	0.00161511	-0.00286261	0.00489323	-0.00449579	-0.0100633	0.00049685	0.00515359	-0.00219494	-0.00438017	0.00183627	-0.00271866	-4.58e-06	-0.000616744	-0.00561532	-0.000148676	0.00481716	0.00476867	-0.000317076	-0.00179195	0.000230618	-0.00537968	0.00242825	-0.00272993	-0.00273459	0.00123397	-0.0040442	0.00468987	0.00849635	-0.0121905	-0.00660836	-0.00389306	-0.00598878	-0.00135856	-0.000709158	0.00482484	0.0059585	-0.00126343	0.00623012	-0.00996266	0.00402066	-0.0011625	0.000829331	0.00511592	-0.00219014	-0.00422944	-0.00155159	0.0084671
NRP1	-0.00957773	-0.0216047	0.00436081	-0.00882193	-0.0157109	-2.73e-05	0.00332928	0.0114674	-0.00323382	-0.0022268	-0.000666171	0.0152971	-0.00268237	0.000648991	-8.11e-05	0.000801997	0.00625896	0.00114611	0.0125313	0.00293445	0.00283296	-0.00556685	-0.00562788	-0.00511615	-0.000200829	-0.015859	0.00518888	-0.00804145	0.00415207	-0.00104433	0.0146429	-4.6e-05	-0.0127068	0.00467717	0.00917176	0.00982594	0.00934405	-0.00239274	0.00856094	-0.0026538	0.00212059	0.00253378	-0.00447849	-0.00267345	0.00300033	0.00277852	0.00305505	0.00604787	0.00264234	0.000954306	0.00695829	-0.00299312	0.00526728	0.00135228	0.00114326	-0.000156236	-0.00779714	-0.00260558	0.00446645	-0.00663695
PRTFDC1	-0.0130974	0.00179326	0.0114214	-0.00687465	-0.00877768	0.0136162	-0.00658879	0.00266725	0.000605968	0.0020396	-0.014666	-0.0082021	-0.0181699	-0.0104824	-0.0039324	-0.0160744	-0.00818113	0.0189993	0.00726112	0.013199	-0.00479457	0.00222419	0.00525145	0.0103899	0.0032141	-0.00706168	0.00824795	-0.0033785	-0.0035624	-0.00853089	-0.00946332	0.00370458	-0.00107324	0.0028684	0.00462434	-0.019582	0.00324288	-0.00280095	-0.00952985	-0.0205827	0.00304355	0.0235674	-0.0257494	0.0031554	-0.0197239	0.00587274	-0.00678181	-0.0140715	-0.014708	0.0162535	0.0257136	-0.0126041	-0.00329696	0.0291361	0.0109831	-0.0182094	0.0207031	-0.0155171	0.0209435	0.000857723
PALMD	0.00245071	0.0090499	-0.00604188	0.0102391	0.0112367	0.016842	-0.00677547	-0.00399336	0.00571598	-0.00626713	-0.00323378	-0.00753614	0.00512998	-0.00511423	0.000188688	-0.00397381	0.00246401	-0.00890474	-0.000499252	0.00475975	-0.0128384	0.0108129	0.012159	0.00104187	-0.00661625	0.0229135	0.00683406	-0.00431114	0.00418873	-0.00433806	0.00399273	-0.0106818	-0.0087569	-0.000896935	0.00419661	-0.00421527	0.0118172	-0.00307533	-0.00281307	0.00201723	-0.00690676	0.0129175	0.0024977	-0.00389633	0.00461357	-0.00818169	0.00564287	-0.0108073	0.00831208	0.00195886	-0.00687036	-0.0039865	-0.00478779	-0.00289694	0.00542381	-0.00181412	0.0100943	0.00170203	0.00849107	0.00769175
TSPAN15	0.0066871	-0.0116459	0.00146664	-0.013766	-0.0272141	-0.00523361	-0.0217774	0.00961176	0.00129928	-0.0115879	0.0211083	-0.013735	-0.0228237	0.00795999	-0.0371409	-0.00781235	0.000230482	-0.022716	-0.00995281	0.00828641	0.0126174	-0.00362258	0.00630653	-0.0181638	-0.00881369	0.0138789	-0.0171165	0.0306843	-0.0119055	0.0130762	0.0134412	0.011472	0.0108517	-0.0160526	-0.0020854	-0.000588769	-0.0168941	0.0227688	0.0192506	0.00141096	0.00521427	-0.00109319	0.0102091	-0.00163371	-0.0191851	0.0112933	-0.00628595	-0.00816007	-0.024113	0.0101314	0.0061458	0.00242836	-0.000158192	-0.0100616	-0.0181111	-0.0127486	0.0108699	-0.0142742	-0.0103234	-0.000918302
H2AFY2	-0.00230509	0.00927294	0.00452814	0.00484915	-0.0101145	0.00663562	-0.00879104	-0.00338137	-0.00100935	-0.00296363	0.00482936	-0.00661082	-0.00165762	0.00786701	-0.00549989	0.00400166	-0.00364263	0.0136469	-0.00696002	0.00497304	-0.00393798	0.00298785	0.00394247	0.00716098	-0.00141168	0.0125919	0.00692324	0.015906	-0.00687539	-0.0108863	-0.00639631	-0.000176008	0.00147135	-0.00299376	-0.0127	0.0208891	-0.014925	-0.00422068	0.0190628	-0.0135316	0.0103261	0.00252712	-0.0075934	-0.00362313	0.007738	-0.0126002	-0.0117188	0.000619725	-0.00369496	0.00489451	-0.0159872	-0.0170986	-0.0103602	-0.00169841	-0.00186369	-0.0033524	-0.000117084	-0.00579823	0.00897141	0.00599013
WASHC2A	0.00305692	0.00284484	-0.00415434	0.0046174	0.00165564	0.0042501	-0.00669931	0.000858837	0.00442426	-0.000529148	0.00284429	-0.00433023	-0.00433173	0.000996662	0.00595313	-0.00348927	0.0101791	0.00403415	-0.00254973	-0.00585947	0.00689764	-0.00185746	-0.00305957	-0.00733673	-0.00669739	-0.00756966	-0.0102108	-0.00473265	-0.000922683	-0.00206573	-0.00273733	0.00659398	-0.00370278	-0.00305571	-0.00324036	0.00998926	-0.00363235	0.00585561	0.00600312	-0.00219707	-0.00295933	0.00210481	-0.00300676	0.00133381	0.00369059	0.00239673	-0.0045138	0.00229333	-0.00275047	-0.00516418	0.0012918	0.00355181	-0.00706607	-0.00608311	-0.00371066	-0.00617408	-0.00346251	-0.00125406	-0.00439699	-0.0130118
MAST3	0.00713583	-0.0011514	0.00318416	0.00127813	0.00684107	0.00526696	0.00070447	0.00919914	0.0233862	-0.0018504	0.0041811	0.0123223	0.00886834	0.0168602	0.00139426	-0.0012131	0.0144482	0.00660794	0.000901934	0.00746284	-0.0118608	-0.00609923	-0.0016892	-0.000908752	-0.00126251	0.000765083	-9.24e-05	0.0138708	-0.00510954	-0.00712343	-0.00492448	0.00401077	0.0166626	-0.0111377	0.00230721	-7.06e-05	-0.00106132	-0.0040461	0.00129692	-0.00584666	-0.0111426	0.00649983	0.0016472	0.0125664	0.00829676	-0.0147165	-0.00729635	0.00199222	-0.0113397	0.0107684	0.00609465	-0.00642045	0.000826347	0.00295394	0.00636538	-0.00273496	0.00275531	-9.7e-05	0.00718228	-0.0033133
MZF1	0.00126462	-0.002184	0.00889588	0.000954999	0.00739502	0.00790859	-0.0013367	-0.000604223	0.000720304	-0.00314519	0.00809409	-0.00805483	0.00930319	0.00492021	-0.00452337	0.00827839	-0.000439898	-0.0168967	-0.00442517	-0.00591772	0.00278061	0.00137508	-0.000806558	0.00753215	0.00619356	0.00457791	-0.0104219	0.00974051	-0.00723775	-0.00385877	0.00387817	-0.00784634	-0.00195375	-0.00611314	-0.0165647	-0.0157744	-4.51e-05	-0.000621829	0.00166753	0.00560502	-0.00754163	0.00628447	0.00749957	0.00111606	-0.0160615	0.00182892	-0.00452002	0.00562303	-0.00645222	0.0068085	0.00032857	-0.00220629	-0.000116351	0.0163125	0.00983045	0.0110968	0.00878787	-0.0223733	-0.00435783	0.000157738
OCEL1	-0.00136902	-0.000966427	0.00373832	0.003234	0.00311525	-0.00435109	-0.0109176	-0.00999386	0.00472999	-0.00918371	-0.00114654	-0.0116634	0.000580434	-0.00585951	-0.00682031	0.00421436	0.0114033	-0.00915839	0.00925677	0.0031185	0.00171894	-0.00586706	-0.0063607	0.00523522	-0.00870892	-0.00271089	-0.00363021	0.00773985	0.0135788	0.00459383	-0.00367195	0.00177035	-0.00151363	-0.00956549	-0.000466586	0.00853303	0.0114024	0.00202397	-0.0166979	-0.00862408	-0.00070068	-0.00302112	-0.000749162	0.000627296	0.00832457	0.00189339	0.00318597	-0.00503184	-0.0102057	-0.0036138	0.00282211	-0.00448032	0.00295264	0.00274144	0.00177993	0.0187902	-0.000589286	-0.0149454	-0.00201693	0.00444357
PSMD8	-0.000259301	0.000210965	-0.00276458	-0.00346322	0.00535382	-0.00516705	-0.000733523	-0.00112521	-0.00404022	0.00204354	-0.00327207	0.00126581	-0.00279765	0.00198965	0.00181259	-0.00187546	-0.0015704	-0.00614562	-0.0109952	0.00512306	0.00374756	0.00353242	-0.000235142	-0.00173491	-0.00235876	0.00365214	-0.00210027	-0.00540635	0.00449029	-0.00114169	0.00224681	-0.00605406	0.00357919	-0.00425232	-0.00365217	-0.00290296	0.00261198	-0.00211066	0.000226331	-0.0013753	-0.00227594	-0.000571805	0.00486864	0.000473227	-0.00648171	-0.000625115	0.000153767	-0.00535271	0.000196126	-0.00695603	0.00503758	-0.00231158	-0.00111548	-0.00371958	-0.00105148	0.00153546	-0.00209662	0.00140628	-0.0029414	-0.0179462
HSD3B7	0.0051185	0.00566842	-0.00928266	-0.00924744	-0.00174776	-0.00162634	-0.0106754	-0.0149069	0.014951	-0.0129351	-0.00911714	-0.00254359	-0.00993267	0.000462974	-0.00636755	-0.00694021	-1.07e-05	-0.0121825	-0.00586977	-0.0111165	0.00439586	-0.00142471	-0.011636	0.015853	0.00276345	0.000455126	-0.00867986	-0.00128345	-5.68e-05	0.00603581	-0.00752202	0.00130476	0.00121581	-0.00308277	-0.00298077	-0.0117125	0.000345657	0.0041684	-0.000717959	-0.00404439	0.00598168	0.00502541	-0.00350728	-0.00659589	0.00628987	-0.000633023	-0.000168491	0.000815824	0.000229119	0.00595945	-0.00348536	0.00222714	0.00150865	0.00131634	-0.0103903	0.00512352	-0.00843514	-0.00318834	0.00457591	-0.00321895
BCL7C	-0.0107928	-0.00344655	0.0133287	-0.00951585	0.0172692	0.00260513	0.00972535	0.00471255	-0.000351614	-0.0079546	0.00439115	-0.010557	-0.00121463	-0.00689173	-0.00575286	-0.00774148	-0.00772446	0.00557241	-0.00300759	0.00577797	-0.00337276	0.00368318	-0.000462564	0.00547001	0.00313923	-0.00960534	-0.000718042	-0.00684673	0.0107273	0.00615541	0.00342252	-0.00377777	0.00326169	-0.004879	-0.00748585	0.0132014	-0.0064185	-0.00289709	-0.0128356	0.00545875	0.001829	0.00615406	-0.00528889	-0.00455618	-0.00420404	0.00204265	0.0101286	-0.00851321	0.0017628	0.01092	0.00943979	-0.00255849	0.00381886	-0.000146139	-0.000684274	-0.00989555	-0.00187621	-0.0121755	0.00104956	0.005405
CIRBP	0.00458107	0.00492981	0.00177534	0.000289364	-0.00018136	-0.00223807	2.2e-05	-0.000879588	-0.00637539	-0.000837269	0.00739182	-0.00535413	-0.00165945	-0.00209022	-0.00428125	-0.00404126	-0.0127356	-0.0130177	-0.00107649	0.000720581	-0.000193767	0.00472647	0.0121477	-0.00660376	0.0142381	0.00391984	0.0186248	5.56e-05	-0.00307994	-0.00528727	-0.00219596	0.00233854	0.00138877	0.00418913	-0.00287813	-0.000297648	0.00182015	9.64e-05	-0.00187813	0.00437232	0.00446527	0.00572996	-0.000283063	-0.00499164	-8.22e-05	-0.00555114	0.00273848	-0.000899985	-0.00164879	0.000552135	0.00872047	0.00341583	0.00164988	0.0041064	-0.00273542	-0.000119443	-0.00422145	0.00199129	-0.00800611	0.00705138
ATP5D	3.17e-06	-0.00145189	0.00657929	-0.00344964	0.00339795	-0.010118	-0.00733602	-0.00255517	0.0035323	-0.00324748	0.00757979	0.00399394	-0.0123083	0.000657844	0.00205244	0.00186782	0.0036335	0.000371985	0.00632326	0.00852724	-0.00300206	0.00581846	-0.00124211	0.00725293	0.00733804	0.00155941	0.00946074	0.00103195	0.00926965	-0.00794645	-0.00542511	-0.0126651	0.00197096	-0.00388931	-0.0039731	-0.00269273	0.00668419	-0.00379316	0.00495425	-6e-05	-0.00610567	0.00286886	0.00390673	-0.000292339	0.00336164	0.00713981	-0.00510697	-0.000525172	0.00323252	-0.000767144	-0.000411339	0.0104981	0.000867677	-0.00564561	0.00447686	-0.00472261	-0.000711689	-0.000136303	0.00271515	-0.0159509
HNRNPM	-0.00190394	0.0108301	0.00666345	-0.00526054	-0.00390774	-0.00206783	-0.00342846	0.0022188	0.00459612	0.00867968	0.00343763	-0.00292793	6.59e-05	-0.00210238	-0.00347719	0.000209723	0.000750838	-0.00933331	0.000412308	0.00272295	-0.00146254	-0.00760905	-0.00860004	0.00149852	-0.0055095	-8.51e-06	-0.000253766	0.00895013	-0.00193702	-0.0145249	0.00702338	-0.00228958	0.00143613	-0.00312463	-0.00217477	-0.00360984	-0.00349491	0.0018473	0.00811272	-0.00261606	-0.00306854	-0.00138224	0.000185373	0.00492534	-0.000149481	0.000327494	0.000244801	0.00424521	-0.00907486	0.00354489	-0.00249754	0.000131877	0.00585735	0.000581641	-0.0095542	-0.00252596	0.00342871	-0.00782652	-0.000968094	0.0011499
2018-03-02	0.00125325	-0.00140773	0.00671636	-0.00772662	0.00787643	-0.00473847	-0.00361993	-0.00632154	0.00189831	-0.0189922	0.005611	0.00288679	-0.007469	0.0081055	-0.00686329	0.00500893	-0.00182738	0.0185955	0.00523226	0.0134766	0.00968575	0.0172131	0.0149279	0.010049	-0.014914	-0.0133547	0.00539639	-0.00436744	-0.0197451	-0.00687492	-0.0350961	0.0027211	0.00121336	0.00196426	0.00621697	0.0151346	0.00936867	-0.00112005	-0.00597917	0.00261664	0.00492477	0.00401323	0.00742061	0.00419919	-0.00826364	0.00594073	0.0167102	0.0114476	0.010564	0.0079085	-0.0228153	0.00320659	-0.0045561	-0.0075096	0.00770628	-0.00245336	-0.00720004	0.00659395	-0.00940639	-0.000235983
NDUFB7	-0.000370873	0.00236736	0.0029182	-0.00364942	0.00293885	-0.00851594	-0.00865918	-0.00906032	-0.00336123	-0.00816436	6.76e-05	0.00181898	0.00231252	0.000342664	-0.00388365	-0.00541423	0.00225558	-0.00160918	0.00123868	0.00437937	0.00405209	-0.000621539	0.00320041	0.00525166	0.00444825	0.00200197	0.00229193	-0.000849473	-0.000390001	-0.000112443	-0.00319165	-0.00654546	-0.000435494	-0.00292802	-0.00811625	0.000567747	0.00140883	-0.00324158	0.00288733	-0.000752789	-0.00184348	-0.00109738	0.00341229	-0.00484227	-0.0041892	-0.0035375	-0.00202633	0.000755227	0.00447949	0.0020959	0.000821915	0.00306637	0.002154	0.00103175	0.00553232	-0.000790886	-0.00444745	-0.000130589	0.0032576	0.000750257
TECR	-0.00146416	0.00115558	0.00402193	0.00256156	0.00225374	-0.00217653	-0.00696188	-0.00164942	-0.000132365	-0.000766985	-0.00685856	-0.00426059	0.0064131	0.000720115	0.00172776	-0.0155414	-0.00230433	0.000398834	-0.00648413	0.000680868	-0.00377453	0.00305774	0.00323707	0.00215465	0.00128768	0.00397008	-0.00144769	-0.00462496	0.00454943	-0.00455923	-0.000751597	-0.000395724	0.00454183	-0.00117647	0.00568358	0.000866681	0.00492208	0.00671309	-0.00124263	0.00389285	0.00141751	0.00127266	-0.000579224	0.0043562	-0.00612182	-0.000570178	-0.00244922	-0.00594548	0.00283372	-0.00587567	-0.000809723	0.0040309	0.00163523	0.00133019	0.00087377	0.00410762	0.00255851	0.00114675	0.000284585	-0.00201084
TIMM13	0.0044155	0.00231518	0.00456471	-0.0056502	-0.00131362	-0.0118161	-0.00375307	-0.00303279	-0.000689016	0.000477786	0.00509974	0.000849047	-0.00142188	0.00254694	0.00463357	-0.000256379	-0.00203623	-0.000875212	-0.00487327	0.00520998	-0.00264525	0.00408023	-0.00848336	0.00652428	0.000377938	0.00352212	-0.00275523	-0.00167843	0.00615503	0.0024288	-0.0017354	-0.00764481	-0.000966181	-0.00235744	0.00233837	-0.00237479	0.00424336	0.00399684	0.00105299	-0.00157086	-0.00471403	-0.00427675	-0.00723341	-0.00362704	-0.00297732	0.00392732	0.00060505	-0.0029245	-0.000788832	-0.00279862	0.0017264	0.00300858	0.00478829	-0.00510408	-0.00116428	0.00300818	-0.00523304	0.00371061	0.00414787	-0.00985265
CDC34	0.00145302	-0.00215054	0.0304534	-0.00894899	0.0285501	-0.00898371	0.00318863	0.0126161	-0.00364002	-0.0143046	0.00863937	-0.00604658	-0.01105	0.000941716	0.00150097	-0.0150719	-0.00313209	0.020166	-0.0131031	0.00731301	0.0046414	0.00858089	0.0147601	0.0103317	0.00315066	-0.0110538	-0.0149746	-0.0259396	-0.00378713	-0.000490752	0.00326718	-0.00814533	-0.002335	0.0160975	0.00296721	0.00326092	0.00497982	-0.00494949	-0.00680303	0.016237	-0.00501857	0.0119031	0.0138069	-0.00586983	-0.00758115	0.00108762	0.000154703	-0.0119157	0.00100757	-0.00130722	0.0013989	-0.0084492	-0.0054674	-0.00145839	0.00406313	-0.00822008	0.00292218	0.00506623	-0.026074	0.00504772
MTAP	0.000284497	0.000406637	-0.00232834	-0.00290419	-0.00563994	-0.00111991	-0.000387316	0.0032087	-0.000649792	0.00180886	0.00062075	-0.00533144	-0.00114529	0.0113136	0.00551068	0.00547076	-0.00334965	0.0097605	-0.00262796	0.0023081	-0.00293573	5.2e-05	-0.00716935	-0.00820572	0.000716981	0.00243025	-0.00203478	0.00557849	0.00790612	0.00331722	-0.00364886	0.00155938	0.00761301	-0.00137925	0.000938492	0.0075992	-0.00310724	0.00668082	0.0101139	-0.00665906	0.0165008	-0.0035324	-0.00263809	-0.00216475	-0.00499213	-0.00879751	-0.000594493	-0.00665692	-0.00378116	4.26e-05	0.0041546	-0.00118227	-0.00431907	-0.00245468	0.00804114	0.00597124	-0.00259264	0.00824069	-0.0107227	0.000949963
MISP	0.0145835	0.00296741	-0.004157	-0.0069175	0.00128326	-0.00903326	0.00421655	-0.00567158	-0.00372829	0.00929505	-0.00746312	-0.0242064	-0.00453305	-0.0274101	-0.00150471	-0.0142704	-0.0021039	-0.0247057	-0.0145349	-0.0113339	0.00428846	0.012688	-0.00118972	0.0146487	0.00361598	0.00459495	0.00910387	-0.00773499	-0.01928	0.0121106	-0.00848663	-0.00844669	-0.00845385	-0.00346126	0.0167228	0.00308161	0.00531675	-0.00848407	-0.00988672	0.00738327	0.0131386	0.00354042	-0.00863727	0.0207088	-0.00542895	-0.0154938	-0.0156019	-0.0201437	-0.00246208	-0.00717578	0.00893442	-0.00655426	0.0142525	-0.0011365	0.0210061	-0.00800604	-0.00478556	0.011086	0.00438555	0.000213259
POLR2E	-0.000738895	0.00450695	7.59e-05	-0.000225799	-0.00510245	-0.00350068	-0.00584649	-0.00525846	-0.000787057	0.00215558	0.00256456	0.00394822	0.00695971	-0.000407793	-0.00427598	-0.00343926	-0.00134761	0.000251273	-0.00787628	0.00676799	-0.00183972	0.00194235	-0.000326412	0.00150819	0.000650589	-0.000837164	-0.00509739	0.000645207	0.00238715	-0.00760675	0.00099713	-0.00325006	-0.00109075	-0.00130273	-0.000484953	0.0061238	0.000856563	-0.00133253	0.00539789	-0.0028755	-0.00154004	-0.00178913	-0.000808312	-0.00290927	-0.00128786	0.00535675	0.000862563	-0.00053193	-0.000731512	-0.000951474	0.000184984	0.00122755	0.00134574	0.00295614	0.00393295	-0.00784908	-0.00189383	-0.00231823	0.00335631	0.00935413
POLRMT	0.000959581	0.00268863	0.00276936	-0.00526674	0.00116577	-0.00329598	-0.00264281	0.00760609	0.00616515	-0.00680014	0.00921413	-0.00811994	-0.00767231	-0.00147024	0.00835413	0.0128113	0.00288656	0.00570929	-0.00845347	-0.00677144	-0.00410118	-0.00630466	-0.00296659	0.0135858	0.00897268	-0.00906903	-0.00765861	-0.00464459	0.00262578	-0.00444355	0.00198892	0.00100943	-0.000792094	-0.00100421	0.000590428	0.00832768	0.00213727	0.00205011	-0.0034596	0.00180028	-0.00488372	-0.00526604	0.00124684	0.00118352	-0.0018217	0.00298633	0.00501548	0.000284819	0.00476467	-0.00456044	-0.00099194	0.00301788	-0.00432441	-0.00471632	0.00636722	-0.00403609	-0.000606014	-0.00645135	-0.000401895	-0.00783451
RASSF7	0.00676715	0.00558554	-0.00950643	-0.00395036	0.0216829	-0.000444276	-0.013481	-0.00192589	-0.0166339	0.010346	0.00808941	-0.00527247	0.000821009	0.00229822	-0.0321206	-0.000712784	0.00363517	-0.00650435	0.00637231	-0.00720654	-0.00257421	-0.003206	0.0102537	0.00941481	0.0117274	-0.0101016	0.012943	-0.0159341	-0.0140097	0.0195526	-0.0289627	0.0144068	-0.0140664	0.00847267	-0.00237907	0.0115729	-0.00258507	-0.021966	-0.00416935	-0.00122363	-0.0222511	-0.00776123	0.00449473	0.00115105	-0.00872699	0.00891325	-0.0022902	-0.0118948	-0.0118806	0.0155982	0.00433832	0.0179994	0.014191	-0.00844705	-0.0156631	0.0167396	-0.000803928	-0.0014207	0.0243608	0.00320702
GADD45B	-0.010581	0.000318463	0.00147289	-0.00572817	0.00565309	-0.0263629	0.0267442	-0.00876624	0.00380637	0.0048577	0.00202776	0.00558363	0.00345879	-0.0333148	-0.00762981	0.0146464	-0.00697708	0.000946637	-0.022185	0.00711352	0.0115415	-0.00731651	0.00791287	-0.0198524	-0.00156048	0.000261941	0.0232974	0.010129	0.00616641	-0.0072972	0.000597678	0.000770455	-0.00578698	0.0173942	-0.00953433	0.00652657	-0.00452739	-0.00239673	-0.015397	0.000139891	-0.0043633	-0.00223943	-0.000678536	-0.000884232	-0.0120088	0.00410676	0.0163355	0.00154667	0.00223022	-0.00230669	-0.00135341	0.0144092	-0.00878427	-0.00702422	-0.0088888	-0.00422575	-0.0148656	-0.00583669	0.00352701	-0.0114054
MKNK2	-0.00557842	0.000450386	0.0346868	-0.00442136	0.0127943	0.00511292	0.0104329	-0.0013508	0.00211943	-0.0174578	0.00840443	-0.00762441	-0.00534768	0.00842388	-0.00382295	-0.00867311	0.00358343	0.0178449	-0.00159437	-0.00914333	0.0275683	0.0211262	-0.00679118	0.00268395	-0.00881992	-0.00884808	-0.00566617	0.00740007	-0.013772	0.00370035	0.0123961	0.0161955	-0.00552158	0.028446	-0.00528821	-0.00638443	0.0094992	0.00468714	0.0021434	-0.00732196	0.0065137	-0.00162259	0.00516563	0.01172	-0.012617	-0.00697487	-0.0038221	0.00722254	0.00638241	-0.00609511	0.00371842	-0.0060647	0.00859358	-0.0143354	-0.00227801	-0.00518346	0.0196539	0.00890429	0.00234733	-0.00262763
ARVCF	0.00844984	0.0109979	0.00591236	0.000661613	0.0113564	0.0224703	-0.00237398	0.0101692	-0.000602981	-0.0111405	-0.00664631	-0.00540289	-0.00771308	0.0255494	-0.00364589	0.0238431	0.0116682	0.0119576	-0.00766207	0.00365506	-0.00765915	0.00808384	-0.0113301	0.00917753	0.005659	0.00019721	0.0140161	-0.00203881	-0.00733526	0.0107903	0.00297836	-0.00465142	-0.0102139	0.013082	-0.0135543	0.0111558	-0.00256315	-0.0100543	-0.0112396	-0.0100547	0.00447356	-6.26e-05	0.021531	0.00916681	-0.00153616	-0.000237964	-0.020104	0.00062276	-0.00445075	-0.00575826	0.00813268	-0.0117921	0.00400825	-7.92e-05	-0.0100782	-0.00504446	0.0118516	-0.00834674	-0.000927944	0.00115045
TRMT2A	0.00412634	0.00283706	0.00728126	0.00277971	-0.00729545	-0.0063772	-0.00640087	0.00370744	0.00460336	-0.00511301	0.00197952	0.0115096	0.000244374	0.0106119	-0.00274784	-0.000721475	0.00175788	0.00107805	-0.00967413	0.00513363	-0.00411481	0.00111567	0.00198125	0.00969769	-0.00305268	0.00291824	-0.00782014	0.00948501	0.00196626	-0.000325023	-0.00644563	0.00355756	-0.00198309	0.00115175	-0.00542132	-0.00168268	-0.00110228	0.00593182	0.00284755	-0.0065584	-0.00504656	-0.00588659	-4.16e-05	0.00794461	0.00527946	0.00716828	-0.000850311	0.00177751	-0.00188522	0.00184935	-0.0010243	0.00341965	0.00533765	-0.00538578	0.00539363	-0.00414429	0.00859701	-0.00483699	-0.00580025	-0.00311417
RANBP1	-0.0070192	0.0111034	0.00308791	-0.00596097	-9.27e-05	-0.00462903	0.00689681	0.00663782	-0.00119721	0.00700005	0.00387602	0.0146242	0.0028738	0.000549416	5.62e-05	-0.0090597	-0.0142355	-0.00130151	0.00382065	0.00393768	0.0061265	-0.00639364	0.00127299	-0.00177817	-0.0111165	0.0039754	0.00264701	0.00269714	0.0082498	0.00242969	0.00133491	-0.00318903	0.00267304	-0.00794437	0.00240359	-0.00857683	0.0055804	0.00332763	0.0056211	-0.00437158	-0.00320382	-0.000895637	0.00403688	0.00794472	-0.00426058	0.000911719	-0.00438129	-0.00157702	0.00640843	-0.00600913	-0.00387004	0.00416281	-0.00261929	-0.001451	-0.00290551	-0.00769138	0.00149897	-0.0017178	-0.00188833	-0.00392068
ZDHHC8	-0.00695878	-0.00642003	0.00830908	-0.00268348	0.00363106	-0.00542528	-0.00477452	-0.00336061	0.00349072	-0.00119673	0.0221495	0.00466995	-0.00107822	0.00190436	-0.0067914	0.0163937	0.0213599	0.0050268	-0.00923995	0.000143756	-0.00500695	-0.00168302	0.00381053	-0.00119348	0.0145114	0.00708336	-0.00648353	-0.00549465	0.000465727	0.00458198	0.0057401	0.00482614	-0.00248593	0.0121855	0.0161812	0.000397315	-0.0197197	-0.00137843	-0.00254653	0.00113948	-0.00556238	-0.00222268	-0.00363426	-0.0105743	-0.00601207	0.000933578	0.00989691	-0.0066203	0.00825342	0.00495524	0.00595098	0.00723373	-0.00921939	0.0118604	0.00588293	-0.00643628	-0.0137946	0.000853404	0.00873946	0.00480843
KLHL22	7.73e-05	-0.00378861	0.00509924	-0.000248722	-0.00146784	0.00676726	-0.00384202	0.000556806	0.00181689	0.00692323	0.00477197	-0.00367354	0.00382885	-0.000333418	-0.00109568	0.00726269	0.000446792	0.00502648	-0.0103691	-0.00358495	-0.00891952	0.00373144	0.00112343	0.0100457	0.00499828	-0.00109873	0.00253782	0.00348021	-0.00215168	-0.00849475	0.00327842	-0.00149833	-0.00252068	-0.00386428	-0.000862135	-0.00484531	-0.00403074	0.00411631	0.000898888	0.00335854	-0.00689038	-0.00517037	0.00227919	0.00344105	-0.0110974	0.00141795	-0.00340042	-0.00168852	0.00147771	0.00299171	-0.00809786	-0.000381271	-0.00827568	-0.00523572	-0.00520299	0.00305562	-0.00145615	0.013026	0.00227956	-0.0097876
MED15	-0.000113379	-0.00157836	-0.00391882	-0.0012785	0.00335607	0.0038129	0.0010234	0.00547975	0.00663764	0.00683122	-0.00294435	0.000476346	0.00148954	-0.00236835	0.00086028	-0.00550139	0.0029228	-0.00195144	-0.0079766	-0.00210857	-0.00441075	0.00140798	-0.00248764	0.00212856	0.00414686	-0.000571927	0.0030628	-3.8e-05	-0.00486419	-0.00972892	-0.00378145	0.00235485	0.00334034	-0.0045386	-0.00447618	0.000425573	0.002322	0.00397889	-0.00144143	0.00273629	-0.00121162	-0.00244934	0.000177489	0.00238045	0.000415254	0.00392719	0.00463083	0.000909898	0.00126944	-0.00155284	-0.00304852	0.004528	0.00349413	0.000351464	0.00652507	-0.00225002	0.00311436	0.000168447	0.0104112	-0.0129159
SNAP29	-0.000111735	0.00289612	-0.00402308	0.00511063	-0.00299985	0.000803524	-0.00266989	-0.00020977	-0.00129597	-0.00107814	0.00391502	-0.000647824	-9.86e-05	0.000613082	0.00272874	0.000733858	0.00315258	-6.93e-05	0.00132559	-0.00512422	0.00433933	0.00300194	-0.00207521	0.00256397	-0.00349039	0.00244963	-0.00128744	-0.00405577	0.00710109	0.00541231	0.0037965	0.0026897	6.82e-05	0.00166447	-0.00555899	0.00725569	-0.000696708	0.00140891	0.000993823	-0.00304173	-0.00464749	0.0035237	0.00688593	0.00145542	-0.00334468	-0.00346679	0.000407142	0.000391798	0.00487201	-0.00190747	0.00296501	0.0023413	-0.000898623	-0.0019778	0.00128823	0.00243138	-0.00513422	0.00233314	-0.00281417	0.000302816
CRKL	0.00435277	0.0118429	-0.00609374	0.00347485	-0.0138738	0.00227475	0.00457382	0.00556119	0.00819671	-0.00311375	-0.00388273	-9.26e-05	0.00307779	-0.00095788	0.00127848	0.0130067	0.0100473	-0.00220534	0.00576308	0.000171799	0.0106216	-0.0098124	0.0048524	0.00744971	0.00514188	0.0052029	0.00182413	0.0040923	0.00772242	6.72e-05	0.00359283	-0.00236691	0.000224897	-0.00625061	0.000529387	-0.00207639	0.00427114	0.00598279	-0.000981702	-0.0040237	-0.000924414	0.00160847	0.00116784	0.00293684	-0.000105034	0.0100868	-0.002969	0.00323791	-0.00595758	-0.00335967	0.00230395	0.004112	3.17e-05	0.00576213	-0.0019283	0.000606361	-0.00243015	-0.00410473	-0.000108796	0.00420583
LZTR1	-0.00158427	0.00174772	-0.00024145	0.00128867	0.0104876	0.00448744	0.00117431	0.00317512	0.00520386	-0.00562279	-0.00254431	-0.0126486	-0.00842163	0.00213221	-0.00328361	0.00652449	0.0114743	-0.0055476	0.00175194	-0.0159751	0.00138994	-0.00123674	-0.00569777	0.0150208	-0.00345142	0.000141479	0.00133956	0.00892763	0.00654754	-0.00789396	-0.00528302	0.000909698	-0.00246819	0.00375251	0.000519574	-0.00369862	0.00946591	-0.000964018	0.00522997	-0.000328763	0.00614368	-0.00698508	0.000895628	-0.00280601	-0.00662245	0.0103115	0.000693759	0.00158398	0.00525913	0.00335871	-0.00655622	0.00305845	-0.0103649	0.00144747	0.00328673	-0.00812503	0.00741013	-0.00718311	-0.00687017	-0.00630376
MMP11	0.0419299	-0.0185589	-0.0112909	-0.000973332	0.00321569	-0.000606839	0.00284947	-0.0190278	-0.0299539	0.0123609	0.00676523	-0.000988233	0.00868979	0.000469727	-0.00823738	-0.00459106	0.00240428	-0.00325827	0.020362	0.00177123	-0.0233238	0.0069543	-0.00472879	-0.0103365	0.0237024	0.00383893	0.023208	0.0108724	0.0105527	-0.0143016	-0.0134989	0.0283545	-0.013379	0.00140882	-0.00783832	-0.00919406	-0.00937603	0.0145785	-0.00894124	0.00358028	-0.0103084	0.0090465	-0.00759328	-0.00121893	-0.00720728	0.00890816	-0.00813544	-0.01073	-0.000634922	-0.00579845	-0.0293534	0.0283997	0.00856512	0.0211937	0.0128187	0.0100042	0.00853741	-0.011888	-0.00339896	-0.0080298
SMARCB1	-0.000903385	0.00668273	0.00534626	0.000281611	-0.00808705	-0.00130294	0.00280874	0.00167138	-0.00153634	0.00389247	-0.00326168	0.0023192	0.00146551	0.00222381	-0.00316861	-0.00826963	-0.000817481	0.00333734	-0.00357071	0.0049845	0.001257	0.000897974	0.000241499	-0.00270137	0.00241992	-0.00752189	0.00359831	0.00528059	-0.000401863	-0.00438878	-0.0100062	-7.73e-06	0.00687212	-0.00531393	0.000648661	0.00235306	0.00104132	0.00423671	0.00590804	-0.000177322	0.0031909	0.000507022	-0.00641251	-0.00251327	-0.000289328	-0.00501902	-0.000144305	0.00417765	-0.0011855	0.000144867	-0.0019255	0.00654003	0.000196617	-0.00448856	0.00401697	8.38e-05	0.00298862	-0.00404896	-0.00355492	-0.0145071
P2RX6	0.00806122	0.014083	0.00959463	0.0273573	-0.00249444	0.00454913	-0.0021945	-0.00836775	-0.00707539	-0.00825669	-0.00777689	0.000169253	0.0140085	0.00785942	0.0087078	-0.00809765	-0.00160854	-0.014949	0.000700287	-0.0183079	-0.0062432	0.00860311	0.00170948	0.0101421	-0.00640278	0.0173244	0.00334935	0.00754203	0.00294218	0.00248572	0.000665572	-0.000604427	-0.00121514	0.00364221	0.00561419	-0.000102939	-0.00370868	-0.000943432	-0.0110578	0.0131338	0.0112661	0.00855468	-0.00370684	0.00862869	-0.0101794	-0.0107904	0.0153521	-0.007351	0.00612252	0.00844894	0.00321847	-0.004601	0.00998833	0.0108916	0.00198883	0.00417916	-0.0118928	-0.00153367	-0.00813267	-0.0144644
DERL3	0.0158033	-0.0197032	0.00201197	-0.0312227	0.00187135	0.00418291	0.00358132	0.0216616	-0.024434	-0.00706427	-0.00191561	-0.00807594	0.0501575	0.0134237	-0.0105816	-0.00318456	0.00415069	-0.00662101	-0.00507695	0.011337	0.00242615	0.0243317	0.00634651	-0.0173611	-0.0207134	-0.00952701	-0.0125977	-0.00753474	0.017973	-0.0232753	0.00926588	-0.0141282	0.00464085	0.0282749	0.00611325	-0.0149104	-0.0150768	0.0161524	-0.0172522	0.0148821	-0.0150088	0.0114384	0.0123715	-0.0260847	0.0317719	0.0322247	0.00102345	-0.000935975	0.00248355	0.0325446	-0.0224557	0.0134901	-0.00703209	0.0179824	-0.00880081	0.00949287	0.0107863	0.012209	0.0136236	0.000913247
SLC7A4	0.0106661	0.0119717	0.00934138	0.0124162	0.0113312	0.0431247	0.00337034	-0.0307491	0.0305087	-0.00356825	0.00133705	0.0225165	-0.00788885	0.0187232	-0.0243442	-0.00317768	0.00258571	0.00102878	0.000748881	-0.0019972	0.00220226	-0.0391191	-0.014057	0.00516048	-0.0220483	0.0115854	-0.00724534	-0.00333566	-0.00276368	0.0035335	0.00889107	0.0140394	0.0114317	-0.00708904	0.00537262	0.00872176	0.0135328	-0.00570082	-0.0198336	-0.0176045	0.0251845	-0.00526448	0.00529821	0.00674962	0.0141353	-0.00724975	0.0118047	-0.00729242	0.00767365	0.0149657	-0.00663183	0.0168522	-0.00834799	0.00208569	0.000445697	0.00556923	-0.0114748	-0.0119206	0.0205469	-0.00641298
BCL2L13	0.00542766	-0.000435089	-0.00413394	0.0054555	0.000431091	-0.00517165	-0.00339572	0.00359852	0.00222224	0.00161845	0.000716328	0.000163287	-0.00331755	-0.00224462	0.00640248	-0.00565344	0.000529309	-0.00265391	-0.00512788	0.000397453	0.00686625	0.000602363	0.00163975	-0.000400792	0.00250299	-9.15e-05	-0.000989036	-0.00525382	-0.00166483	-0.000868681	0.00110091	0.00542524	-0.00517814	-0.000598124	-7.21e-05	0.00564497	0.00399506	-0.00260441	0.00132533	0.000864267	-0.00312921	0.000765039	-0.000258093	0.000680734	0.0034619	-0.000658081	0.00182349	0.0042832	0.00613932	-0.00363887	-0.00374117	-0.00526135	-0.00243509	-0.00452376	0.000387063	-0.00354522	4.08e-05	0.0036937	0.00889804	0.00725381
DDT	-0.00662968	-0.0110772	0.00627845	-0.00254666	0.0052965	-0.00519359	-0.00120823	-0.010487	-0.00736303	0.000983009	-0.00559009	0.0069643	-0.00658083	-0.000583507	0.00178411	-0.0100381	0.00357656	0.00252206	0.00039966	0.007639	0.00371931	-0.000724575	0.000668315	0.0110883	0.00259519	0.00908454	0.00524013	0.00411222	-0.00227825	0.00136093	-0.00101576	-0.0120815	0.00611268	0.00217097	0.0011764	-0.00318	0.000688756	0.000586648	-0.00492059	0.0010613	0.00186468	0.000808181	0.00394989	0.00387815	-0.00386506	-0.00783494	-0.00379347	-0.00619151	6.43e-05	0.00762268	-0.00562668	-0.000915999	-0.00270207	-0.00536831	0.00398277	-0.00461026	-0.00268695	6.59e-05	-0.00484392	-0.00878554
GSTT2	0.00317242	0.000696796	-0.00485325	0.0352166	0.0360709	0.00203744	-0.0525396	0.0201231	-0.0183497	0.0112168	0.00140944	-0.0015636	-0.0125404	0.0148647	-7.68e-05	0.00108183	0.00632457	-0.016572	-0.00428985	-0.0147743	0.0160806	-0.043692	0.00958314	0.0120954	-0.0327508	0.0330345	0.0408054	-0.0283039	-0.00781533	-0.0177519	-0.00437594	-0.0382253	0.00413319	-0.014931	-0.024279	-0.0274704	0.0219146	0.00245768	0.0324243	0.00621077	-0.0175257	-0.00153388	-0.0257727	0.00364155	-0.0127079	-0.0310734	-0.0140388	-0.0406103	0.0292033	0.00419104	-0.00940182	0.0648749	-0.0585563	0.00514885	0.0167716	0.0615563	0.017115	-0.0122424	0.0307375	-0.00444444
TBC1D10A	0.00626863	-0.00218867	0.00584766	0.000899584	0.00316882	-0.00432502	0.00285275	0.0019875	0.00188646	-0.00245052	-0.00435475	0.00143346	0.00114699	0.000829763	-0.0143292	0.00045776	0.00459702	-0.00295119	-0.00305919	0.00655766	-0.00237991	-0.00448409	-0.00664276	-0.000526353	0.00317743	-0.00916406	0.00898998	-0.00512092	-0.00991813	-0.0067949	-0.00765215	0.00510155	0.000338852	-0.00545727	-0.0170135	0.00922591	-0.00566427	0.00886784	0.00642782	-0.0120119	-0.00595008	-0.00045875	-0.00420091	0.000886947	-0.000949718	0.00643827	0.00322483	0.0136704	-0.012961	-0.00277375	-0.00576063	-0.00276605	0.00732584	0.00533693	-0.0182157	0.00393314	0.003069	-0.00407271	-0.00367891	-0.0103458
SUSD2	0.00095577	-0.0368835	0.00272691	0.0050779	-0.00567705	-0.0148428	0.0345395	-0.0147295	0.0150251	0.00330452	0.00643922	0.000450185	0.0182894	-0.0140646	0.0177648	-0.000723633	0.0128808	-0.0213823	-0.00242103	-0.00956478	-0.0230779	0.0338649	0.00590061	-0.0115383	-0.022025	-0.0136334	-0.0110762	0.00315408	-0.00198429	0.00515948	-0.010047	-0.00304292	0.0176723	0.00491613	-0.00190318	0.0127664	0.00718576	-0.0117982	-0.00655463	0.0019697	-0.00708618	-0.00598639	-0.00311619	-0.00886926	-0.0165588	0.0127048	-0.0376471	0.00643714	-0.0024663	0.00542508	0.00505619	-0.012655	-0.00750813	-0.00399158	-0.00730231	-0.00385099	0.0118845	0.00343596	0.00624032	0.000419879
SF3A1	-0.00271441	-0.000907584	0.00106201	-0.00102559	-0.00327515	0.00720103	0.00252683	0.0135344	0.00701195	0.00511321	0.000195138	0.000384214	0.000259612	0.00468148	0.00209517	-0.00235744	0.000393538	-0.00286654	0.00055924	-0.00567904	-0.00110925	0.00245013	-0.00506135	-0.000192726	0.00707768	0.00315675	0.00933435	0.0087802	-0.00198083	-0.00568173	-0.00122615	0.00186895	0.00227895	-0.00114145	-0.00690209	-0.00800515	0.000407058	-9.37e-05	0.00395634	0.00407867	0.00563814	0.00503643	0.000302438	0.0033701	-0.0011404	-0.00728294	0.000882193	-0.00104351	-0.00376027	0.00169035	-0.00490176	-0.00218669	-0.00347972	-0.00367578	0.00464567	0.000117863	-0.00906126	-0.000957138	0.00251757	0.0104514
GGT5	-0.000981375	0.00702346	0.0277922	-0.00620833	-0.0123415	-0.0103959	0.00770051	0.00559577	0.00659032	0.00862297	0.00959852	0.00308138	0.00316142	0.00308362	-0.0112166	0.01951	0.00176309	-0.023037	-0.0181355	0.00201206	-0.000704323	0.015562	0.00891731	0.00164512	0.0053802	-0.0120354	0.00456576	0.00689374	-0.0150374	0.00136636	0.0124031	-0.00777078	0.00684361	0.00447522	-0.0107808	0.0172901	-0.00277203	-0.0108279	0.0119903	0.000713084	-0.0139489	-0.000806692	0.00480736	-0.00225558	-0.00504074	0.00146998	-0.000248398	-0.00306179	-0.00420196	0.00191456	0.002196	0.00167574	-0.0075544	-0.00239926	-0.00867566	0.00299003	-0.00450477	0.00714626	0.00237868	-0.0071329
SEC14L2	-0.0126117	-0.00937787	0.00435775	-0.00243062	-0.000157159	-0.0107918	-0.0157151	0.0121025	-0.0172905	0.00522986	0.00146363	-0.0131235	-0.0128799	0.00210512	0.00838471	0.00836024	-0.0104332	-0.00519534	-0.00627691	0.0117684	-0.00594722	0.00110015	-0.0109043	-0.00862326	-0.0136002	-0.00426892	0.00201557	-0.0111301	-0.00688705	-0.0164208	0.00425274	0.00339827	0.00100042	-0.00427403	-0.00779418	-0.00165067	-0.00743647	0.00122682	-0.010991	0.00912493	0.0046507	-0.00703649	0.000222011	0.00673817	-0.0120724	0.000414412	-0.000758464	0.0287597	0.00280565	0.00884288	0.00451833	0.00531918	0.0140977	0.00578119	-0.00226048	-0.00422776	-0.00315408	0.0172027	-0.00157488	-0.00637788
SPECC1L	-0.00191883	-0.00490903	-0.0026405	0.00257115	-0.00526945	1.08e-06	0.0097235	0.00262281	0.0105191	0.00317383	0.00741603	0.00483115	0.00150129	-0.00422642	-0.00131998	-0.00597787	0.00183338	-0.00480972	-0.00548986	-0.00420664	-0.00346576	0.00341208	-0.00684248	-0.0016553	-0.00100574	-0.00298528	0.00665654	-0.0015266	0.000208867	0.00724845	0.0193579	0.00339586	0.00782793	-0.00317888	-0.00463615	0.00108385	-0.00277266	-0.00475114	-0.000310175	-0.000781	0.0148341	-0.00429634	-0.0113158	-0.00739877	0.0041737	-0.0100161	0.00300001	-0.013173	-0.0103191	0.0108208	-0.00478563	-0.00135116	-0.00861872	-0.00594744	0.00940643	0.00686593	-0.00439227	0.00231725	0.0105639	-0.00331435
PPIL2	0.00273499	0.00247317	-0.000298451	-0.00301414	-0.00785592	-9.12e-05	-0.00331165	-0.000103239	-0.000661785	0.00523895	-0.00017729	-0.00381847	-0.00329991	-0.00107944	-0.00106782	0.00656611	0.003314	-0.00246991	-0.00366732	-0.00169923	0.001376	-0.00189136	0.000788862	0.00383518	0.00155658	0.0073928	0.00127344	-0.00675864	0.00327291	-0.00767422	0.00226481	0.00367728	-0.00225027	0.00358719	-0.0080334	-0.000499829	-0.00101979	0.00787479	0.00424628	0.00859595	-0.00229727	0.000954807	-0.00113246	-0.00252649	-0.00126713	0.000284148	-0.00549743	0.000664231	-0.0026986	0.00714687	0.000328729	-0.00199982	-0.00518013	0.00590234	0.0106044	0.0031596	0.00733264	0.0019692	0.000298452	0.0108376
YPEL1	0.00482478	0.00596341	0.0101344	-0.00173585	0.0186749	0.0185704	0.00339741	-0.00548184	-0.0211679	-0.0114562	0.0160153	-0.0190576	0.00408495	0.00272924	0.0267468	0.034325	-0.0135967	-0.0082741	0.0203962	-0.00812296	0.00896172	0.0263559	0.0275972	0.0252543	0.00716061	-0.0114296	0.0100542	0.0305999	-0.00637986	-0.01969	0.0116392	-0.013606	0.0234891	-0.00561061	-0.000955133	-0.00643796	-0.00666366	-0.0471613	-0.0026339	0.000302342	0.0161584	-0.00566679	0.00606487	0.0212924	0.0188904	-0.00621885	0.00823055	-0.0593535	0.0163963	-0.00626902	-0.00934901	-0.0112975	0.0248248	0.0253865	0.0215335	0.002574	-0.00607832	-0.0102242	-0.00082025	0.000106978
SNRPD3	0.00191933	0.00137088	0.0088279	-0.00391928	0.00240493	-0.00856025	-0.00168879	-0.00138864	-0.00924749	0.00236913	3.17e-05	0.0104412	-0.00205879	0.00639313	0.00512896	0.0028628	0.00449284	-0.000315727	0.00724051	0.00842518	0.00190409	0.00304362	-0.00206353	0.00952612	-0.00236267	0.00740277	0.00689221	-0.00346179	-0.0028143	0.00288337	0.00211939	-0.00784158	0.00317448	0.00133421	-0.00114539	0.00251123	0.00435539	-0.00133331	-0.0038	0.00328555	-0.00172107	-0.000946329	0.00367806	0.000991448	0.00395204	-0.00219974	-0.00233111	0.000308722	-0.00311628	-0.00208582	-0.00243094	0.000994399	0.00136224	-0.000720731	0.00468227	0.00324158	-0.00242868	0.00470314	-0.000357175	-8e-05
PES1	0.000546872	0.00101288	-0.000718606	-0.00414315	-0.00735466	-0.00380338	-0.00447266	0.00400844	0.00284704	0.00670877	0.00192229	-0.000546739	0.000758735	-0.00402773	-0.000570781	0.00179435	-0.00717733	-0.00114369	-0.00477124	-0.00545274	-0.00333079	-0.0023062	-0.00290187	-0.00283248	0.00275283	0.00127559	0.00132919	0.00460793	-0.00239062	-0.00322582	-0.00450109	-0.000784713	0.00587025	-0.00212875	-0.00561679	-0.00195421	0.00254481	0.00168764	0.00343228	0.00684193	-0.00109414	0.00170923	0.00253892	-0.0011453	2.49e-05	-0.00262629	0.000996756	0.00262201	-0.00355804	-0.00358791	-0.0011418	-0.000374539	-0.00147233	-0.00138822	-0.00191019	-0.00373414	-0.0051212	-0.00965611	-0.00240661	0.00829438
MAPK1	-0.00389391	-0.00314667	0.00371792	0.0071445	0.00259196	0.0157708	0.000532963	0.0262722	-0.00453746	-0.00451724	0.0277068	-0.0038904	-0.0224497	-0.00810101	0.0349646	0.0230328	0.0185216	0.00344722	0.00367007	0.0227559	-0.0359451	-0.00696648	0.0592543	0.0205132	0.0173821	-0.0335286	-0.00675037	-0.00408817	-0.00545232	0.0131459	0.0118055	-0.0101003	0.0139467	-0.0056002	0.000872061	-0.00594886	-0.0211955	-0.0165762	-0.00846311	0.0219176	0.0270539	-0.0107094	0.00123924	-0.00072121	-0.0157747	-0.00209434	0.0123598	-0.0050054	-0.0159911	-0.00689455	-0.0108932	0.0057008	0.0170373	0.00174402	-0.00684539	0.0202781	-0.0025103	0.0043839	-0.00647354	-0.0098784
GGT1	-0.0114066	-0.00224627	-0.0053599	0.0345738	0.00981433	0.0148077	-0.00453629	-0.000270986	-0.0266825	-0.0130023	-0.0017077	-0.00582623	0.00540362	0.000246533	0.00474663	-0.00828334	0.00768294	-0.0027089	-0.0206417	0.00584243	0.0179081	-0.00419729	-0.00769856	-0.0118532	0.0185719	0.0090953	0.00141279	-0.00622239	0.00449274	-0.00735952	0.00265574	-0.000645829	0.00730596	0.0232249	-0.0134659	0.0252743	0.000698152	-0.0136982	0.00661246	-0.0162264	0.00331716	0.0148675	0.00996608	0.00803656	-0.00110365	-0.00284585	-0.0188121	0.0091165	-0.0134307	-0.0184574	-0.00169667	0.0113916	0.0133708	0.00507637	0.0028052	-0.00168247	-0.00680754	-0.00231438	0.00793367	0.00293848
PPM1F	0.0040412	-0.00105868	0.0135976	0.0136396	-0.00345996	0.000430873	0.000282674	0.0101354	0.007543	0.00798048	-0.0039467	0.00924272	-0.0127968	0.00403009	0.005492	0.00347828	-0.00304736	-0.00538156	0.00466574	-0.0132646	-7.2e-05	0.00633959	-0.00454895	0.009669	0.00207281	0.0130768	0.00175799	-0.00243899	-0.000715229	-0.0156318	0.00550333	0.00142209	-0.000380233	0.00278383	-0.00751782	0.00370519	-0.000327971	-0.000308201	0.00726017	0.00517749	0.00354415	-0.00264946	0.00424734	0.00240578	-0.00394045	0.00734103	0.00514127	-0.00344855	0.00328383	0.0119879	0.00642859	0.00191322	0.00412618	-0.000775927	0.00377845	0.00068883	-0.00743251	-0.000232572	0.00422702	-0.00655881
SLC35E4	-0.00309333	-0.00518431	-0.00874204	-0.0074861	0.00630348	0.00453753	-0.000452791	-0.00370653	0.00150546	-0.00194981	0.00763535	-0.00575514	0.0064464	-0.0143371	0.0147436	-0.0135305	-0.00291278	-0.0234099	0.0138029	-0.0128533	-0.0138667	-0.00793213	-0.0193615	0.0210103	0.00267483	-0.0306552	-0.00107205	-0.011893	-0.00965067	0.00233444	-0.00622406	0.00552189	0.0130806	-0.00857628	0.0026845	-0.00261266	0.0225924	0.00174082	-0.0136127	-0.00723524	0.00302227	0.000640844	-0.00752804	-0.00613389	-0.000788771	0.00272131	-0.00734046	-0.00370089	0.0105025	-0.0133585	0.00339261	-0.0140684	-0.00785566	0.0121928	-0.00535338	-0.00518832	-0.00191909	0.013348	-0.00651457	-0.00249574
TOP3B	0.00197146	0.00107485	0.00168776	-0.00404877	-0.00503709	0.00402006	-0.00627992	-0.00111572	0.000455233	0.00378857	0.00397182	-0.0073718	1.62e-05	0.00585483	-0.00159681	0.00452004	-0.000814798	-0.0047073	-0.0121309	0.0018798	-0.00428037	0.000962567	-0.00556426	0.0126517	-0.00868864	0.00266027	-0.00541141	-0.00219496	0.00308494	-0.000505608	-0.00183521	-0.00205677	0.000543638	-0.00230428	0.00196523	0.00256679	-0.00406455	-0.00618977	0.00179817	0.00039417	-0.0044304	-0.00316109	0.00512232	0.00244175	0.0012064	-0.000739617	-0.00150348	0.00142274	-0.000437105	-0.00456638	-0.00618922	0.0100097	-0.00654597	0.00155943	-0.00165669	-0.0144307	-0.00500599	0.0114853	-0.00589027	-0.0036077
DGCR14	-0.00128376	0.00102687	0.00141855	-0.00293067	-0.00246794	-0.000285633	-0.00421583	-0.00774409	-0.000327444	0.00173268	-0.000887857	-0.00566035	-0.000161871	-0.00198684	0.00465748	0.00234414	0.00350632	0.00309639	-0.00961168	0.00187073	0.000859093	-0.00304799	-0.00374084	0.00170402	0.00561617	0.000287497	-0.0014709	-0.00577452	0.000434573	-0.00457746	-0.00449228	0.00257192	0.000874349	-0.00240096	0.00403838	0.00245667	-0.00283987	-0.00243118	-0.000528596	0.00201646	0.0105716	-0.00155536	0.00201298	-0.00108069	0.000715506	-0.00020661	0.0102824	-0.00357622	-0.0105904	-0.00313806	-0.00736492	0.00558987	0.00550487	-0.0038185	0.0012221	-0.00307651	0.00524209	-0.00693129	-0.00877689	-0.00685617
CARD10	0.00495295	0.00346848	0.0215394	-0.00379359	0.00170645	0.00688544	0.00207211	0.0148757	-0.0046287	0.0170744	0.0162733	-0.0116366	0.00455481	-0.0172982	0.00857681	-0.017421	0.00923551	-0.0339957	-0.0195532	0.0101723	-0.00278161	-0.00612421	-0.0111291	0.0123403	-0.0124027	0.0018459	-0.00512869	-0.0315929	0.005477	0.00116633	0.0115761	0.0013159	-0.000358695	0.00529496	-0.00160774	0.0213151	-0.00720931	0.00742695	0.00894279	-0.029747	0.0183263	-0.0105132	-0.00322369	0.00478957	0.0107525	-0.0138592	-0.018509	-0.00311028	0.00441954	0.00702474	0.00504875	-0.0141261	0.00250623	-0.00593845	0.014292	0.0116129	-0.0103963	0.0134351	0.00439125	0.00219885
SLC25A1	-0.00961167	-0.0109554	0.00193797	-0.00305246	0.0171747	0.00734629	0.0017734	-0.00184192	0.0104182	0.00392369	-0.0082938	0.0012136	0.00234698	-0.0116473	-0.00676597	-1.19e-06	0.00225081	-0.00637121	0.00833507	0.0103197	-0.0182865	-0.00234208	-0.00453767	0.00320638	0.000432755	-0.0121559	0.00335876	-0.00466594	0.00536356	-0.000978167	0.00272368	0.00967941	0.00565086	0.00211191	-0.00299052	0.00415008	-0.00243311	-0.000820242	-0.00864432	-0.00317634	0.00145878	-0.00766359	0.00313138	0.00098986	-0.00123357	0.00118478	0.000985509	0.00154929	0.00263049	-0.00173238	-0.00621105	-0.000522326	-0.00303868	-0.00160274	0.000755801	0.00656817	0.00617278	-0.00290249	-0.000353072	-0.0111584
GGA1	0.00453615	0.00035992	0.00169932	0.00038591	0.00349231	-0.00527977	-0.00194953	0.00831115	0.00114394	-0.000762868	0.000578267	-0.00152951	-0.00284763	0.00705706	-0.000388235	-0.00337602	0.00976128	-0.00216398	-0.00888977	-0.00477381	0.00338971	0.00369976	-0.0037432	0.00588508	8.94e-05	0.0096812	0.00607081	-0.00119964	-0.0022015	-0.00428299	0.0011569	-0.0030298	-0.00540268	-0.00272669	-0.00307007	-0.0011548	0.00333479	0.00608196	-0.00589638	0.00825546	0.00216886	-0.000884879	-0.00162791	0.00538288	0.00290381	-0.00822876	0.0024729	-0.00395858	0.00103548	-0.0036753	-0.00284194	0.0100772	-0.00589808	-0.00323811	-0.00364428	-0.00563597	-0.00605901	4.9e-05	-0.00874963	0.0103072
LGALS1	-0.00874689	-0.00298956	0.0053242	-0.00698288	0.002747	-0.00868478	-0.00505764	-0.014487	-0.00524509	-0.00423264	-0.0142559	0.000188786	0.00640026	-0.0121706	-0.00331683	-0.0058217	0.00344218	0.00433992	0.0134731	0.00308172	0.000999109	-0.00404745	0.0067121	-0.00240839	0.00463972	0.00583723	0.00346039	-0.000868893	0.00705214	-0.00194741	-0.00204801	-0.00752118	0.00242981	-0.00380427	0.00378455	0.000303702	0.000565028	0.00326538	0.00470538	-0.00421794	0.00191414	0.00421819	0.00315404	-0.000904691	0.00157174	-0.0027635	0.00269315	-0.00100862	0.00260183	0.00184563	-0.00174957	0.00133689	0.00709944	0.00113167	-0.00103696	-0.00225618	-0.00109948	-0.00377344	-0.00042564	-0.00166061
HPS4	-0.0040621	-0.000163165	0.0027548	0.00102193	-0.00829732	0.00579682	0.00139326	0.00155507	-0.00710596	0.00684243	-0.00385221	-0.0034615	0.00137845	-0.00335876	-0.0074937	-0.00251915	-0.000123385	-0.00252398	0.00424636	0.000748809	0.00411204	-0.000986539	0.00981268	0.00168164	0.00438331	-0.000467611	0.00348365	-0.00284164	-0.00237801	0.0021469	0.00669809	0.00872057	-0.00620037	0.00580217	0.0158119	0.00339661	0.00178507	0.0125109	0.0140421	-0.00864541	-0.0026527	-0.0029075	-0.0129068	0.000629099	-0.0144976	-0.00885235	0.0082772	0.00270019	-0.00670606	-0.0105397	0.000565056	-0.000333673	-0.00260531	0.00177745	0.00157914	-0.00873943	-0.00925678	-0.00569948	0.00598782	-0.00251187
PIK3IP1	-0.00349071	-0.00982022	-0.000388279	0.040012	0.00596306	0.0145458	-0.0139047	-0.0130333	0.00624577	-0.0157641	0.0173321	-0.0014293	-0.00533943	0.00876476	0.0047944	-0.00942361	0.0124164	-0.0142377	-0.00297569	0.00408985	0.00329709	-0.0185115	-0.0153916	-0.0274405	0.0168824	-0.00412558	-0.0061919	0.000372669	-0.00436387	-0.0174089	-0.0076787	0.0137825	-0.00705443	0.00943945	-0.0110922	0.0174916	-0.00190614	0.0101829	-0.000704059	0.00852885	-0.00106598	-0.00314318	0.0106712	-0.000404642	0.0100165	0.0015115	0.00504578	0.0111364	0.00881568	-0.00961076	0.00912796	0.0174971	-0.00307979	-0.00570844	-0.0135307	0.0151591	-0.00912138	-0.00429999	0.000207039	-0.00363843
SRRD	-0.0012984	-0.00268774	0.0138202	-0.00900813	0.016944	0.00019668	0.00396548	0.0110241	-0.0153743	-0.00672639	-0.00189723	0.000330597	-0.011897	0.00519334	-0.00170824	0.000281053	-0.00645564	0.0121825	0.00596991	0.00262341	0.00504841	0.00654543	0.00293998	0.0115486	4.23e-05	-0.00135217	-0.00683888	0.0032487	-0.00141513	0.00148149	0.000707435	0.00545322	0.0036656	-0.00596259	0.0104357	-0.00576728	-0.0033837	-0.00260001	-0.00407196	0.0010587	0.00778627	-0.0154213	-0.00515897	0.00370026	0.00865858	-0.00255192	0.00516757	0.0141542	-0.00132903	-0.000197385	0.00461175	-0.0167487	-0.0118859	0.00813273	0.0143475	-0.0104242	-0.00519532	0.015587	-0.00643421	-0.000402343
TRIOBP	-0.00774539	-0.00612713	0.0011558	-0.0127752	0.0170998	-0.00263668	-0.00236963	0.00399516	-0.00213866	-0.00162347	0.0187503	0.00762772	-7.32e-05	-0.0142992	-0.00448518	-0.00928083	-0.00127522	-0.00156021	-0.00381674	-0.0147689	-0.00970975	-0.00344854	0.00776823	0.00383383	0.00101344	-0.0361485	0.00298479	-0.0126649	-0.00494903	0.0071109	-0.0064663	-0.00224953	0.0119733	0.00587195	0.00586129	0.00323279	-0.00949048	-0.00942917	-0.011518	0.00982537	0.0109929	-0.00191794	-0.0161614	0.00113975	0.00173512	-0.00746437	-0.0029299	0.0012793	0.00318909	6.82e-05	-0.00547377	0.00288561	0.00269679	0.0161224	0.00551935	-0.00150566	-0.0023811	-0.00568008	0.00724453	-0.00205329
TFIP11	-0.000399064	0.000236398	-0.00120013	-0.00298951	-0.00299546	0.00102991	-0.00724524	0.000486236	-0.00144107	-0.0039484	0.000317101	-0.000786854	0.000998547	-0.00836475	0.0042897	-0.00219614	0.00440621	-0.00403393	-0.00583982	-0.00705261	0.00348488	-0.00483636	-0.00485834	0.00351371	-0.0067973	-0.0046539	0.00150708	-0.00315512	-0.00250588	-0.00466741	-0.0052541	-0.00208805	0.00373254	-0.000136162	-0.0034353	-0.00593543	-0.00760522	-0.00164411	0.00514594	0.0102143	-0.00392493	0.00420107	-0.000815997	0.00513786	-0.00514382	0.00264134	0.00737155	-0.00139548	-0.00256507	-0.00327989	0.00470452	-0.000664936	0.000901514	-0.0033905	-0.00265167	-0.00174356	-0.0058692	-0.00454989	-1.72e-05	-0.000242545
GCAT	0.00487964	0.0051989	0.00192249	0.00198724	-0.00347826	-0.00193449	0.00666565	-0.00996242	-0.00368793	0.00305543	0.00541623	0.0174914	0.0251857	0.00832733	-0.0101014	-0.000352099	-0.00810733	-0.00186944	0.00261342	0.00308344	-0.0101088	-0.00337942	-0.00206207	0.00994085	0.00844462	-0.0161377	-0.00383095	-0.0113614	0.0124531	-0.00365491	-0.00326494	-0.00170074	-0.00335853	-0.00917678	-0.0108414	0.000401155	0.00201561	-0.0071354	0.00605666	0.00579509	-0.00610853	-0.00262119	0.00620714	0.00349914	-0.00709955	-0.0036116	-0.00504364	-0.0044486	-0.0061491	0.00825121	-0.00759009	0.00622472	0.00268704	-0.00595184	0.00325764	0.00340477	0.0018709	-0.00652639	-0.00148142	-0.0119084
ANKRD54	0.000892073	0.00565608	0.00129064	-0.0091967	-0.00071906	-0.0024554	-0.00896221	-0.0037324	-0.00271378	0.00255769	0.00214404	0.00107813	-0.00353308	-0.00112566	-0.00218757	0.00324637	-0.00268563	-0.0111398	-0.00369255	-0.00549437	0.00957517	-0.00815416	-0.0081775	0.00606007	0.00228501	-0.0064349	-0.00490296	0.00177601	-0.00554202	-0.011138	-0.00311174	-0.00288394	-0.00374119	-0.00246317	-0.00197622	0.00295209	0.00115712	0.00380936	0.00282492	0.00957952	0.0064198	0.00647728	-0.00530916	0.00285558	0.00445505	0.00177625	-0.0052805	-0.00271305	-0.0102084	-0.00320671	-0.00209513	0.0043744	-0.00196117	-0.0104302	-0.000685921	0.00270765	0.0115431	-0.00245259	0.000328533	-0.0024192
EIF3L	0.00230527	0.00242419	0.00677513	0.00142561	-0.00393573	0.0029565	-0.00488074	-0.00433572	-0.0116348	0.00407914	0.000122192	-0.00246238	-0.000474822	0.00263034	0.00316969	0.00830202	-0.000906526	-0.00640981	0.00169014	0.00285951	-0.00111398	0.000820038	-0.000392907	-0.00279408	0.00229166	0.00150447	0.000286036	0.00649764	0.00527413	-0.00180147	-0.00215901	0.00283727	0.00116144	0.00397162	0.000901022	0.00012612	0.00193007	-0.00198983	0.000614598	0.00536658	0.000558156	0.00211566	-0.000610866	-0.00136	0.0011022	-0.000756099	0.00685777	0.000138679	-0.00495556	-0.000137566	-0.00352279	-0.00312578	0.000778784	0.00238145	-0.00179654	0.00129284	-0.00188788	0.000759952	-0.00305702	-0.0271393
SNU13	0.000395552	-0.00286649	0.00223718	-0.00835992	0.0065531	-0.00640925	-0.0057433	-0.00318726	-0.00497958	0.00133235	-0.00237821	0.00790651	-0.00643132	0.00311787	0.0025271	0.000647165	0.00591839	0.00120136	2.2e-05	0.00357695	0.00382668	-0.00342738	-0.000591884	0.00114579	-0.00205568	0.00273386	0.00306622	-0.00172714	0.00372396	0.000386782	-0.000717935	-0.0110884	0.00211057	-0.00224107	-0.000741774	-0.00591356	0.00495487	-0.00211145	-0.000364198	-0.00613177	-0.001346	0.000198913	0.00419216	-0.00222909	0.00210537	0.00363431	0.00119508	-0.00536428	-0.00136393	0.00584999	0.0049618	0.00535783	-0.00546775	0.000922598	-0.00184044	-0.000785033	0.00716778	0.00484638	-0.00306187	-0.0111026
POLR2F	-0.00232969	-0.000526025	6.68e-05	-0.00360055	-0.000252759	-0.00420907	-0.00555297	-0.00638246	-0.0053592	0.00151691	0.00216448	0.00409965	0.00290907	0.000423174	0.00638864	-0.00141225	-0.000398469	-0.00322248	-0.00134	-0.000761595	0.00247002	-0.0116381	-0.00349635	-0.00764249	-0.00405712	0.00749182	0.00531992	0.00625525	0.00520415	0.0102581	-0.00115601	-0.0206683	0.00600611	-0.000425925	0.000238682	0.000149751	0.00189109	0.00275193	0.00145536	-0.00543559	0.00340336	-0.00137303	-0.00164339	-0.0047202	-0.00205926	-0.000579524	0.000575317	-0.00300425	0.00143794	-0.000667197	0.00312621	-0.000409227	0.000932974	-0.00183191	-0.00462908	7.12e-05	0.00348717	0.00473405	0.000446963	-0.00213621
CCDC134	-0.00624119	-0.00427579	0.00254568	0.00496238	-0.00448474	0.0100403	-0.00299847	0.00509896	0.0113454	0.0106985	0.00225046	0.00666303	-0.000476041	0.0119193	0.00290106	-0.01648	0.00972867	0.000682633	-0.00320864	-0.00390676	0.00487756	-0.0165602	-0.00808478	0.0123017	0.00507268	-0.00415577	0.0134213	-0.000771316	0.00680769	0.00771749	0.00886103	-0.00307613	-0.0109812	0.00931471	-0.01775	-0.00642463	0.00485838	-0.00143739	-0.0120485	-1.75e-05	-0.00952999	-0.00790309	0.000780786	-0.00140723	-0.0048	-0.0191378	0.0202617	0.0240494	-0.00363335	-0.00344368	0.0164326	-0.00215369	-0.00680642	-0.0171881	-0.0154393	-0.00166114	0.00369439	0.00706086	-0.00163611	0.000173459
CENPM	-0.0227441	0.0244545	0.0121346	-0.0323541	-0.00696775	0.02675	0.00548987	-0.024495	0.0164806	0.00453013	0.00969322	0.0153921	-0.011977	0.0102291	-0.00312862	-0.0331471	0.0113514	-0.0110519	0.00982176	-0.00105225	-0.000989208	0.0107466	0.000281687	0.00250347	-0.00728876	-0.00840607	0.00653211	-0.00729646	0.0100429	-0.0138854	0.00577965	-0.00567917	-0.00559909	-0.0120099	0.00760435	-0.00478819	-0.00132463	0.00698977	0.00487105	-0.0130092	-0.00170076	-0.010979	-0.00725211	0.000352866	0.00796836	-0.00566056	0.00175468	0.010765	-0.0113497	0.02033	0.00834235	0.00688286	0.00154857	-0.00605926	0.0146819	-0.00706836	0.010094	0.00937556	-0.00170546	-0.000438551
KDELR3	-0.00660813	-0.0384681	-0.00652424	-0.000300556	0.00226821	-0.00628115	0.00969878	-0.00693181	-0.00299398	0.000651782	-0.00134243	0.0102986	0.0042592	-0.00389221	-0.00190022	-0.002907	-0.00817899	0.000986456	-0.00892001	-0.00273131	-0.00349777	-0.00388604	0.0105899	-0.00645112	-0.00718984	-0.0046379	-0.00202967	-0.0103306	0.00629336	-0.00727426	-0.00653081	-0.00121745	0.00137332	-0.00556003	-0.00637429	-0.00221166	0.00814304	0.00199803	-0.00421016	0.0190168	-0.00383643	-0.00021142	0.00114722	-0.0041848	-0.00332856	-0.00544761	-0.011889	-0.00508191	0.00250261	-0.00311017	-0.00577366	-0.00467749	-0.00895604	0.00539627	-0.000400929	0.0116753	0.00662548	0.00919357	0.00268528	-0.00540305
DDX17	-0.00244057	-0.00883702	0.00877245	0.0101015	0.014914	0.000203125	-0.00887666	-0.015095	-0.0124972	-0.00376469	0.0158345	-0.00191155	-0.00555021	0.0100712	0.0107298	0.0124788	0.00965014	0.00129316	-0.0031432	4.95e-05	0.00854603	0.0061826	0.0037493	-0.00264095	-0.012612	0.00186846	0.00559909	0.00352803	0.00785456	-0.0011457	0.00154033	0.011245	0.00281918	0.00411605	0.00338869	-0.000348444	0.00142412	0.00154918	0.00732284	-0.00276551	0.010887	0.0129357	-0.000916551	0.0120188	0.00285119	0.00804397	0.0012192	-0.00607999	-0.00195244	0.00890942	-0.00528583	-0.00798927	-0.00391793	0.00825385	0.00258125	0.000354743	-0.00888853	-0.00383266	0.00109902	-0.0131932
HSCB	-0.00397965	-0.0034556	0.00254032	-0.000107251	0.000255917	0.00255706	-0.00618996	0.00202304	-0.00205943	0.00105552	-0.00311878	0.00189278	-0.00195906	0.00168994	-0.00142064	0.00154429	0.00208406	-0.00345245	0.0062719	0.00310509	-0.00108939	-0.00129656	0.0072108	-0.00642489	-0.00729078	0.00386876	-0.00157947	0.0010693	-0.0123106	-0.00442962	0.00373445	-0.00561986	-0.00428157	-0.00367821	0.0114114	0.0114538	-0.00292043	-0.00838102	-0.000273054	0.0177919	-0.0043244	-0.0117266	-0.00468933	0.00193245	0.00337699	0.00406854	0.00399968	0.0167859	-0.00600177	0.00990812	-0.0130131	0.0138429	0.0114068	-0.00265483	0.00873993	0.00427987	0.00101688	-0.0226508	0.000411642	-0.00116409
CBY1	-0.00101263	0.00191879	0.00218019	0.00451271	-0.00132048	-0.00302229	-0.00103076	-0.00390593	-0.0041722	-0.00728279	-0.000375872	0.00304279	0.0074061	-0.00382551	-0.00144855	-0.0074148	-0.00179634	0.00289072	-0.00449548	-0.00799015	-0.00146801	-0.0059724	0.007358	-0.00864008	-0.00359941	-0.000470916	0.00373174	-0.00189508	-0.000779565	0.010188	0.00341029	0.00930018	-0.00144238	-0.00381545	-0.00025772	0.00803588	-0.00390003	0.00671137	0.00209873	-0.002375	0.000993923	0.00150256	-0.00389716	-0.00241906	-0.00239619	0.000602632	-0.0034795	-0.0101907	0.00281534	-0.00940154	-0.000429298	0.00357604	-0.00363592	0.000779617	0.00488702	-0.00223725	-0.0075583	-0.00196665	-0.00681282	0.0121488
TOMM22	-0.000740731	0.00431074	0.0053004	-0.000449352	-0.00379802	-0.00146188	-0.00288195	0.00214261	-0.00346286	0.000324656	0.00352935	0.00233417	-0.00454582	0.00021254	0.00129825	-0.00100647	-0.00575721	-0.00015761	0.00731038	0.00255186	-0.00409597	-0.00278849	-0.010947	0.00280566	-0.00133545	0.00620476	0.00174889	0.00106691	-0.0069955	-0.00236356	0.00440344	-0.00523004	0.00352991	0.00246339	-0.00285438	-0.00466947	-0.00222105	0.00296504	-0.00475763	0.0013787	0.00110656	-0.0022995	-0.00130803	0.000396192	0.00145552	0.0018117	-0.00358798	-0.00539293	-0.00176384	-0.000121724	-0.00130482	0.000270348	0.0032954	-0.0045194	0.00612203	-0.00505193	0.00684461	-0.00207065	-0.00452997	-0.0045145
XBP1	0.00977066	0.000698524	0.00972602	-0.00162102	0.0180444	-0.00870537	0.0246366	0.0132912	0.00300303	-0.0115465	-0.00647166	0.00450738	-0.00155184	-0.0138338	-0.008693	-0.0118979	-0.0187804	-0.0155388	0.00995618	0.00432975	0.00179659	-0.00129189	0.0159435	-0.00544593	-0.0123345	-0.00577427	-0.0130393	0.0126622	0.0172313	0.00483993	-0.00257605	-0.00654304	-0.00939995	-0.0147769	-0.00267374	-0.00161606	0.00105726	0.00956869	0.00274925	-0.000436507	-0.00468551	0.00695322	0.00600465	-0.00980998	-0.00111901	0.00165648	0.00245573	0.00771277	-0.00754573	-0.00021192	-0.00289854	-0.00254152	-0.0050111	0.014342	-0.00443335	-0.00177891	-0.00181279	0.00660581	0.00316023	0.00941988
RTCB	0.000744129	0.00578095	-0.00229928	0.000669376	-0.00484158	-0.0029446	-0.00131543	-0.000808599	-0.00176214	0.000420504	-0.0016039	0.00245418	0.0060726	0.0012138	-0.00439882	-0.00542654	-0.00264404	0.00303173	-0.00740501	0.00200759	-0.00218366	0.000391444	0.00367793	-0.00263712	0.000850226	-0.00509117	-0.00470694	-0.000195861	0.00298433	-0.000692612	0.00139421	0.00551507	-0.000708865	-0.00821118	0.00597391	0.00518245	-0.000520721	0.00144004	0.0070464	0.00262322	-0.00253733	-0.0013853	-0.000328093	-0.00252118	-0.00190487	-0.00332563	-0.00323199	-0.00190758	-0.000760645	-0.00240675	-0.00213083	-0.00115497	-0.00161462	0.00300283	-0.00181542	-0.00138061	0.00164087	-0.000228331	5.57e-05	0.00263597
FBXO7	-0.00530654	-0.000585702	0.00176969	0.00436585	-0.00221483	0.000319395	-0.000991098	-0.00278171	-0.000253379	-0.00366841	-0.00298443	0.00305022	-0.00195133	-0.00101168	-0.00360717	-0.00298025	-2.27e-05	-0.00226998	-0.00521963	-0.00139106	-0.000350463	-0.00521754	0.000897408	-0.00233723	0.00238986	-0.000175265	0.00147334	-0.00282831	-0.00287424	0.00680789	-0.00313027	0.0025144	-0.00355548	-0.00537242	-0.00417356	0.000325929	-0.00517218	-0.000193044	0.00463667	-0.00143956	5.4e-06	0.00177528	-0.00240337	0.000894598	-0.00383696	0.00391601	0.00243085	0.00126856	0.00218053	-0.0044038	0.000124581	-0.0032687	0.00544408	0.00205483	0.00886791	0.00263552	0.00257109	0.00149319	-0.00474721	-0.00777203
GTPBP1	0.000583963	0.0011048	0.00192348	0.00248208	-0.00451248	0.0018405	-0.00096227	-0.000110724	0.000537285	0.0160457	0.00526519	-0.000987211	-0.00074901	0.00143942	0.0027659	0.00552691	0.00709208	-0.00537796	-0.00953077	-0.00433581	0.00098525	0.000109703	-0.000492048	-0.00150135	0.00191741	0.00262605	0.00791241	0.000595223	0.00589389	0.000768241	0.00657754	-0.00567232	0.00238321	0.000973958	-0.00342721	-0.00468799	-0.00313251	0.00202389	0.00574467	-0.0047312	-0.000435207	-0.006478	0.00171853	-0.00583725	-0.000122677	0.00242339	0.00421074	0.00308454	-0.00193988	0.000296736	-0.00203307	0.00458887	0.00237583	0.00439819	0.00161209	-0.000336915	0.00123278	-0.00548398	-3.71e-06	-0.00241506
POLDIP3	-2.8e-05	0.00618682	0.000560666	0.00444129	-0.00651697	0.00326212	-0.00177725	-0.00260612	-0.00162293	-0.00050409	0.00233188	-0.00155854	-0.00623279	0.000550538	0.00212982	0.000422064	-0.000819246	-0.00524328	-0.00886411	-0.00730732	0.000832842	-0.00172673	0.00368849	-0.00283197	0.00355694	0.00292133	0.000271056	0.00171916	-0.00226793	0.000775096	0.00244815	-0.00251923	-0.00540708	-0.00151867	-0.0040504	0.000188437	-0.000378427	0.00464874	0.00102286	0.00427167	-0.00392744	0.00172981	0.00305858	0.00484001	0.00266856	0.00434878	0.000534739	0.0015621	0.00211978	-0.00304633	0.00718678	-0.0047305	0.00124931	-0.00216728	0.00202457	-0.00418547	-0.00562365	-0.00421058	-0.00333139	0.00390283
TIMP3	0.00352421	-0.0327484	-0.00204304	-0.0225528	0.00923018	0.00820753	0.0114481	0.0134587	-0.00678807	-0.000473	-0.00993199	-0.0223361	0.0147351	-0.0344828	-0.00732094	-0.0191157	-0.0157125	0.00173677	0.0331886	-0.01122	-0.019743	-0.0232898	0.00444422	-0.0076771	0.00279165	-0.0147716	0.00235705	-0.0202501	0.0173723	-0.0103548	-0.00129521	0.00399248	-0.00676667	-0.00243096	0.000585596	0.0133449	0.0176653	0.00585542	0.00531521	-3.66e-05	0.010916	0.0118554	-0.00271013	-0.02196	0.00141079	-0.00354047	0.000477103	0.00126999	-0.00799451	-0.0028238	-0.00830046	-0.0154432	-0.00937668	0.0145459	-0.00153186	-0.0144074	-0.015447	-0.0124298	0.00137619	-0.0149867
PPP6R2	0.00513677	0.00021756	-0.00251411	0.000352165	-0.00150202	-0.0012728	-0.000230047	-0.00153678	0.00258061	-0.000433371	0.000360383	-0.00190061	-0.00464429	0.00549172	-0.00181694	-0.00152842	0.00567615	-0.00317732	-0.00782221	-0.00540884	0.00141764	0.00487146	-0.00224404	0.00260511	-0.000504539	0.00405865	-0.00242931	0.0042149	-0.00237869	-0.000498982	-0.00773623	0.0016343	-0.00273247	8.62e-05	0.00035866	0.00398304	-0.00697057	0.00650484	-0.000118898	-0.000688293	0.00170583	-0.0101533	0.00260488	-0.00815207	-0.00334155	0.00238027	0.00787365	-0.00622774	0.0011405	-0.00542814	0.00477269	-0.00089113	-0.000693515	0.00474751	7.93e-05	-0.00130309	-0.00300715	0.00214805	-0.00926947	-0.00885444
SBF1	0.00194789	0.00218758	0.0016967	-0.00677093	-0.000332029	-0.00748098	-0.00644334	0.00210975	-0.00119708	0.00300193	0.0287447	-0.00262689	0.00353747	-0.00584098	-0.00457562	-0.00250933	0.0205971	0.00295335	-0.00975607	0.000840649	-0.00321219	-0.00635138	0.00256295	0.00228285	0.0106507	-0.0043288	-0.00885347	-0.00517906	0.00585981	0.00290923	-0.00043583	-0.00194172	0.00107651	-0.00575944	-0.00426711	0.00467115	-0.000538836	-0.0100209	-0.0114842	-0.000571692	0.000883437	-0.0115605	-0.00508326	0.00301746	0.0045582	-0.00297128	-0.000548546	0.00208363	0.00436472	0.00768859	-0.0112004	0.00430844	0.000198935	0.00329471	0.00186326	-0.000850594	-0.00383254	0.00279534	0.00487615	0.00224273
SUN2	0.00573387	-0.00134637	0.0324586	0.0149143	-0.0116311	-0.00215126	0.0101233	0.015536	-0.0233267	0.018686	0.0202195	0.0149986	-0.00243431	-0.0144763	0.00585103	-0.0256715	0.00306377	-0.0179977	0.000629519	0.00461806	-0.00503765	-0.00739527	0.0137743	0.0199505	0.00824899	-0.0124681	-0.00600497	-0.00822359	-0.0153243	-0.0138607	0.0034473	0.00913085	-0.00754338	0.011641	-0.0129909	-0.00228937	-0.0122091	-0.00734794	-0.0149131	-0.0113135	0.0101702	-0.0136314	0.00464161	0.0118745	0.0154014	-0.0169622	0.00632719	-0.00164614	-0.000254851	-0.0136346	0.00419359	-0.000552125	-0.000684865	-0.00804315	-0.00352826	-0.00483131	-0.0124035	-0.0111484	0.00354043	0.00500873
CYB5R3	0.000693816	-0.000117168	-0.0104603	0.00573617	0.0105783	-0.00465727	-0.00762125	-0.00434486	0.0033098	-0.00216755	0.00275123	0.000712314	0.00697069	0.0021976	-0.00984492	-0.00843287	-0.000896128	-0.00818822	-0.00621105	0.00683566	-0.0022458	0.00398918	0.00298038	0.007362	0.00627262	0.000719665	-0.00398513	-0.00387845	0.00392969	-0.00698738	0.000439068	0.00566011	-0.00220514	0.00152111	-0.000654618	0.00174669	0.00340875	0.00147506	-0.00186095	-0.0041214	0.000894629	-0.00860327	0.000810557	0.00294151	0.000586651	0.00344661	0.00155149	-0.00155404	0.000802393	-0.0014924	0.00204231	0.00285769	-0.00217561	-9.94e-05	0.00148387	-0.00379909	-0.00063652	-0.00193497	-0.00230794	0.00520585
DNAL4	-0.000842207	-0.00121819	0.0090956	0.00115931	-0.00205983	0.00532266	-0.000186324	0.00228398	-0.00784516	-0.00294662	0.00298505	-0.00888006	-0.00190983	0.00434205	-0.00240882	-0.00222449	-0.00777565	-0.00345377	-0.0144634	0.00188877	-0.000408555	0.00765804	-0.00195307	-0.00138561	0.00372694	0.00520176	0.00254554	0.00531973	0.00175192	0.00419357	0.00575779	-0.00921433	-0.0132328	-0.00706211	-0.00796008	0.00207681	0.00376974	-0.0020855	-0.00323355	-0.00987632	-0.0037285	-0.00375168	-0.000411538	0.000810504	0.00311893	0.000522079	-0.00421117	0.000554067	1.9e-05	-0.00912165	-0.00374211	-0.0119359	0.000279673	0.00599731	-0.000335867	-0.0111612	-0.00199437	0.00766314	-0.00272208	-0.0011724
LMF2	-0.00672485	-0.00519248	-0.000610607	-0.00468534	-0.00109709	0.00146531	0.00279319	-0.00370184	0.00367609	-0.00142016	-0.00475756	-0.00188463	-0.00616565	-0.0091344	-0.00687566	-0.0109392	0.000510036	-0.0058352	-0.00908028	0.00319484	-0.00458184	-0.00217554	2.69e-05	0.0138237	0.00555006	0.00261716	0.00479779	-5.37e-05	0.00136327	-0.0019603	-0.00426703	0.00475423	-0.00188224	0.0018085	-0.00230364	0.00505674	0.00285428	-0.00122163	-0.00168721	0.00476012	-0.00814447	-0.0083624	0.000151262	0.00208351	-0.000154699	-0.00258727	-0.00171599	0.00183222	0.00450265	0.008632	0.00467287	0.00861008	0.00180015	0.000465207	0.00757166	-0.00358415	-0.00699673	0.00242255	0.00270724	-0.000299944
RHBDD3	0.00291155	0.00152746	0.001945	0.00519181	-0.00428899	-0.0065445	-0.00181223	-0.00936399	-0.00270327	-0.00454338	0.00635092	-0.00359459	0.00244599	-0.00055551	-0.00480184	0.00245683	0.0114449	-0.00846307	-0.00470805	-0.0032919	0.00565966	0.00215173	-0.0111653	0.0121131	0.0109078	-0.00264701	-0.00446467	0.00479096	0.00852508	-0.00399796	0.000536	0.000922844	0.00315041	-0.000337098	0.00174716	0.00648064	0.00878494	-0.000842193	-0.00144845	-0.00338081	-0.00142701	-0.00778829	-0.000690477	-0.00165952	-0.0184251	-0.0102362	-0.00547506	-0.0116022	-0.00825504	0.00239982	-0.00534776	0.00978671	-0.0013642	0.000148488	0.00110315	-0.00152512	-0.00436694	-0.00181538	0.00346024	-0.0129285
PACSIN2	-0.00119506	0.0014245	-0.00415875	0.00230535	-0.00607252	-0.00165545	0.00110695	0.00747425	0.00172351	0.00366892	-0.00631692	-0.00394926	0.00259406	0.000618051	-0.000387805	-0.00474358	-0.0165515	-0.0114559	-0.00829136	0.00465146	0.0042242	0.00426058	-0.00209005	-0.00140762	-0.000517337	-0.00137571	0.00275875	0.0166796	0.00348832	-0.00132546	0.0043987	0.00696583	0.00279128	0.000874406	-0.00590959	-0.00230606	-0.0104193	-0.00574697	-0.006993	-0.00155069	0.00689107	-0.00880283	0.00499125	-0.00103032	-0.000711892	0.00967503	0.00633003	0.00500479	-0.00405424	0.00488976	0.00161738	0.000325895	0.00583504	-0.00979335	-0.00306016	0.00196303	-0.00105	-0.00209962	0.00998865	-0.00654093
TTLL1	-0.00205634	-0.0023536	-0.000767063	0.003323	-0.00289808	0.00255598	-0.00177183	-0.0066422	-0.0027094	0.00134168	0.000127628	-0.00739723	0.00195628	0.00074155	-0.000358208	-0.000552459	0.00576531	0.00641116	-0.00820372	0.000391371	-0.000508216	0.00631802	0.00604145	0.00648707	-0.000555596	0.00572283	0.00440427	0.00539234	-0.0117326	0.00602405	0.00179803	0.00772573	0.00133437	-0.00626215	-0.00267524	-0.00110225	0.0138874	0.00155964	0.00421573	-0.0124037	-0.00344124	-0.00468451	0.00225107	0.00628056	0.00651663	0.00162425	-0.00102764	0.0111665	-0.00332324	-0.00628493	-0.0114767	-0.00926791	-0.0035057	0.00218856	-0.0131639	0.00293107	-0.000927453	0.0116848	-0.00815152	0.00924636
RASL10A	0.0110191	-0.00835312	0.0344421	0.00219807	-0.00566336	-0.0161164	0.00662213	0.021223	-0.00584671	-0.0123624	-0.0180711	0.00332088	-0.0234648	0.00226248	-0.00300218	-0.0120449	-0.00903327	-0.0189325	-0.00602149	0.00189934	0.0111603	0.00775221	-0.00179827	0.0095159	0.0223138	0.021553	-0.00083384	-0.0236358	-0.00810686	-0.00217726	0.00959235	-0.0229935	-0.0214436	-0.00361192	0.0106611	0.0015913	-0.0145936	0.00450445	-0.00579568	-0.0109994	0.0159733	-0.0025598	-0.00393991	0.00433803	0.0234185	0.0118071	0.00902735	0.00370244	0.0276108	-0.0287046	-0.0143174	-0.025189	0.00791278	-0.00502142	0.00216288	0.0063888	0.00303987	-0.0247386	0.0108701	-0.0022022
AP1B1	-0.00348553	0.000540645	-0.00354574	0.00438402	-0.00442546	0.00519291	-0.0024693	0.00410187	0.00425985	0.00842013	-0.00466936	0.00486244	-0.00826142	0.00341365	-0.00542296	-0.00302987	0.000121674	-0.00999386	-0.0091024	0.000123915	-0.00483492	0.00182936	0.00183056	0.00427184	0.00068309	0.00271718	-0.00277438	-9.99e-05	0.00104093	-0.0107587	0.000503168	0.000662994	-0.00431548	-0.00236065	-0.00919113	-0.00428552	-2.58e-05	-0.000865272	0.00358146	0.000332039	-0.00115278	-0.000423089	0.0041594	0.00593256	-0.000602264	-0.000590135	0.0014903	-0.00316653	0.00819938	0.00427613	-0.00284983	0.0136012	-0.000806455	-0.00231848	0.00632568	-0.00408513	0.00475223	-0.00383599	-0.000565487	0.00525593
HMGXB4	-0.00509055	0.0051268	0.00377175	-0.00478883	-0.00600725	7.83e-05	0.00328068	-0.00143029	-0.00380615	-0.00060244	0.00683364	-0.00211614	0.00748858	-0.00196625	-0.00708797	0.00203344	0.00724851	0.00327336	0.000660115	-0.00718867	-0.00575207	-0.00153749	0.00325201	-0.00592843	0.00338099	0.00859923	0.00876483	-0.00381754	-0.00259853	0.00555717	-0.00360294	-0.00327552	-0.007154	-0.00377492	-0.000401362	0.00155284	0.00217648	-0.000138186	0.00246085	0.0072867	-0.00618589	-0.0152928	-7.97e-05	-0.00248455	0.00935317	-0.00218732	0.004926	0.0106281	-0.00568227	0.000703468	-0.0117668	0.0124993	-0.0144197	-0.00102034	-0.000270235	-0.00893294	-0.00777782	-0.00380018	0.00579767	-0.0023534
TOM1	0.00975192	-0.000121497	-0.00101293	0.00640537	-0.00800325	0.00229134	-0.0110233	-0.00553569	0.00148717	-0.0100066	0.0112655	-0.00955347	0.00148141	0.00280934	-0.00575455	0.00144889	0.00124275	-0.00169114	-0.00925542	0.000771108	0.000354611	0.00207451	0.00089775	-0.00274798	0.00646111	-0.00217595	-0.000219805	0.0043803	0.000931427	-0.00126656	-0.00699093	0.000618256	0.00187987	-0.0078365	-0.00100874	-0.00463816	-0.00742285	0.0116092	-0.00397865	-0.00987632	-0.000714903	0.00325608	0.00302209	0.00458542	0.00746561	0.0032957	-0.00564961	-0.00290498	-0.000681831	0.00233397	-0.00100189	-0.00471162	0.00197919	-0.000233943	0.00390674	0.00351266	-0.000443184	-0.00246636	0.00660359	0.0101741
NEFH	-0.00500547	-0.0165138	-0.0111169	0.0102218	0.00595781	0.000298265	-0.00518885	-0.0110818	0.0185134	-0.00740319	0.00783077	0.0133806	0.00619128	-0.00288138	0.0177682	-0.00868048	-0.00172829	-0.0101245	-0.00043392	-0.00225248	0.000775208	0.00941213	0.00487392	-0.00265317	0.00340927	-0.00670931	0.00176387	-0.00479303	-0.021066	0.00764655	-0.000174292	-0.00175023	0.00239948	-0.00929526	-0.0127791	-0.00128309	0.0126256	-0.00652901	-0.00226556	0.00742852	-0.00274174	0.0149559	0.00336057	-0.0013254	-0.000426204	-0.00375	0.000550319	0.0010118	0.00251519	0.0037772	-0.00120222	-0.00921782	0.000945735	0.010953	0.00295359	-0.00442245	0.000612561	-0.00902035	0.00694324	0.00213317
CHKB	-0.00282786	0.00424418	0.000983389	-0.000936488	-0.00126636	0.00182776	-0.00192332	-0.00799134	0.0011745	-0.00973278	0.00779655	-0.0146715	-0.00797518	0.00271156	-0.0110379	-0.00114656	-0.000337429	0.00484501	-0.00829013	-0.00884076	-0.000228487	0.0107403	-0.00113431	-0.00651262	0.00466661	0.00044997	-0.00538397	-0.00561779	-0.0119772	-0.000580358	0.00212612	0.00676804	-0.00406567	-0.00113476	-0.00171728	0.00139001	-0.00558963	0.00430864	-0.00516926	0.0124558	0.00205592	0.00225216	-0.000166561	-0.000784072	-0.00824842	0.00494584	-0.00540229	-0.00122549	-0.00844873	0.00485429	0.0134306	0.00357298	0.00326041	0.00500764	0.00891833	-0.0123899	-0.00793868	-0.00368167	0.00581149	-0.000384192
HMOX1	-0.00946286	-0.0242278	0.022902	-0.00356404	0.00159988	-0.00289872	-0.0186576	0.0255778	0.0168393	-0.00540819	0.00466481	-0.0138355	-0.00999318	-0.0023327	-0.0161725	0.0174265	0.0080965	-0.0117576	0.00664951	-0.00610326	-0.0308652	0.0283988	0.000343623	-0.00557732	-0.0139	0.00787647	-0.000755925	0.0125149	0.00535828	-0.00665527	0.00475367	-0.0123374	0.00909683	-0.00196468	0.0135382	-0.0055832	-0.000688834	-0.0036826	-0.00335241	-0.0155713	-0.00701068	0.0079189	-0.014542	-0.00251833	-0.00511253	0.00365826	0.00355909	0.00896137	-0.0045499	-0.0188282	0.0114987	0.0113247	0.00791976	0.00264863	0.0121205	0.0113281	0.0180839	0.0122765	-0.00539648	-0.012796
MCAT	0.00324898	0.00539401	0.000464752	-0.00194256	-0.00028004	-0.001129	-0.00430849	-0.00587542	-0.00108577	0.00141106	0.00733441	-0.00289775	0.00694582	0.00325558	0.00030333	0.00243758	-0.00741058	0.00620367	-0.00478696	-0.00546069	-0.000491308	-0.0007959	-0.000173121	0.00997151	-0.0004588	-0.00547771	-0.00203415	0.00828537	-0.00260696	-0.00280308	0.00441011	0.0057093	0.00114828	0.00522948	-0.00340546	-0.00799522	0.00644229	-0.000541364	0.00859198	0.00337633	-0.00947053	-0.00927081	0.00169891	-0.00555491	-0.00783507	0.00930496	-0.00910626	-0.0041569	-0.00264883	-0.000106089	0.00335627	0.00757642	0.00769279	0.000632333	-0.00694287	-0.00318786	0.000629072	-0.0164688	0.00852759	-0.0112547
THOC5	-0.0014197	-0.000159542	-0.000545549	-0.00501432	-0.001951	0.00457386	-0.00498407	-0.00424595	-0.00340711	0.00530796	-0.00269847	-0.00259176	-0.00420357	-0.000971833	0.00537433	-0.00498174	0.000348235	-0.00418605	-0.0113584	0.0036292	0.000202782	-0.0058512	-0.00221023	0.00299894	-0.00617073	-0.00141626	0.00478661	0.00910208	-0.00771842	0.000528852	-0.00369304	0.00281477	-0.00110982	0.000643708	-0.00499143	0.00151377	0.00186312	-0.00356768	0.00347344	0.00537404	0.00250496	-0.00699215	0.0126411	0.00332379	-0.00326565	0.000832962	0.000224062	0.00485587	-0.000564967	0.00166384	-0.00630794	-0.00486402	0.00587676	0.000488696	6.52e-05	0.000448339	0.00570419	-0.0025374	-0.0100076	0.0106195
MCM5	-0.0164027	0.0222019	-0.00535708	-0.0274502	-0.00982102	0.00905148	0.00335218	-0.0169127	0.00497407	0.0127753	0.0122796	-0.0104834	-0.0128397	-0.00464341	-0.00364779	-0.0129338	0.00635364	-0.0119142	-0.00614051	-0.0172523	-0.00118633	0.00270082	-0.00597495	-0.00208839	-0.00185296	0.000912043	-0.00288841	0.00268905	0.00711512	0.00225773	-0.0054923	-0.00402164	-0.00299496	-0.00557639	-0.00353765	-0.00929716	0.00718012	0.00630194	-0.00780307	-0.00270509	0.0130771	-0.00954631	0.000772326	-0.000935532	0.00395735	0.000791674	0.0129376	-0.000255319	-0.0117268	9.48e-05	-0.0124481	0.00332921	0.00426053	0.00487496	-0.00987421	0.00638839	-0.00296486	0.00715251	-0.00864806	-0.00919838
ARSA	-0.00446562	-0.00780387	0.00285457	0.00535489	0.0056476	0.00410106	-0.00172822	-0.00300693	0.00218652	0.00365299	0.00128906	5.91e-05	0.00152145	-0.002934	-0.0117185	-0.00366761	0.00804033	-0.00277835	-0.00349701	0.00588987	-0.00170502	0.00545272	0.000558946	0.00633295	0.00445478	0.0141851	-0.00465792	0.00458332	0.000171137	0.000847053	-0.0078366	0.00105775	-0.00253956	0.00760355	0.00362221	0.00563476	0.00738558	0.00593586	0.00240766	-0.000115859	-0.00357825	-0.00383802	-0.000461881	-0.00305534	0.00418105	0.000903746	0.00304337	-0.000703821	-0.00641897	0.00379907	0.00299257	0.00536136	-0.000844214	0.00061922	0.00294162	-0.00439547	-0.00381431	-0.00156992	-0.00170079	0.0070037
TSPO	-0.0067465	-0.0218437	0.00330236	0.00290874	0.00709652	-0.011757	-0.0152565	-0.0106852	0.0092107	0.000522682	-0.00260141	0.0080497	-0.0012711	0.00558445	-0.00467821	-0.00197807	0.00176538	0.00125665	-0.00155649	0.00647045	-0.0039116	-0.00409236	-0.00370894	0.00523848	0.00538288	0.00277287	-0.00198774	-0.00160604	0.00298647	0.000790283	-4.56e-05	0.000399212	0.00171331	-0.00209193	-0.00549654	0.00553131	0.00219277	-0.000328671	-0.00226084	0.00307966	-0.00373847	-0.00859738	0.000962955	-0.00184917	-0.00505788	0.00204623	-0.00214711	-0.00257466	0.00182396	-0.00070176	0.00159216	0.00215647	-0.00103261	0.00226193	0.00315413	-0.00290853	0.00242757	0.00374326	-0.000502429	-0.00347249
TTLL12	-0.00198774	0.0088627	-0.00581268	-0.00402146	-0.00251983	0.0021854	0.00111001	0.00390163	0.000544488	0.00402505	0.0126526	-0.00998496	-0.00602253	-0.00885745	-0.000213028	-0.00222183	-0.0109121	0.0026775	-0.00964168	-0.0118992	0.00509887	0.000350617	-0.00962216	0.014312	-0.00255855	-0.00606186	-0.00913524	0.00747718	-0.00699478	0.00790253	0.00356201	0.00362423	-0.0039337	-0.00767054	0.00558294	-0.00223712	0.00274655	-0.00281164	0.000865567	-0.00185516	0.00525504	-0.0143293	0.00737393	-0.00975307	-0.0063601	-0.00662799	-0.00664892	0.00528794	0.00810437	-0.0113231	-0.0111487	0.00869539	-0.00104614	-0.00496999	-0.000264432	-0.00270122	-0.0124579	0.00821673	0.0146502	-0.00516947
PDGFB	0.0103572	0.00868038	0.0246859	0.00364157	-0.00144249	-0.0157852	0.00861169	0.00543471	0.00269039	-0.00866137	-0.00964863	-0.00259697	-0.0129104	0.00632413	-0.0055649	-0.00145345	0.00939218	-0.00578279	-0.00731728	0.00956035	-0.00456015	-0.00300382	0.00694337	0.00362692	-0.0165687	0.00899021	-0.0100552	-0.0205558	0.01221	-0.00267753	0.00147286	0.00733213	0.0129724	0.00905815	-0.00352986	0.000856001	-0.0100854	-0.00760332	0.0131971	0.0230767	0.0205323	0.00342004	0.011004	-0.00351611	-0.00782441	-0.00697628	-0.00914044	0.0156301	0.00497273	-0.0084776	-0.00323076	0.00374914	-0.0265263	-0.0176542	0.00775493	-0.000766321	-0.00763189	0.0311965	0.0265661	6.43e-05
