## Supplemental Table 1 for "Single-nucleus RNA-seq identifies divergent populations of FSHD2 myotube nuclei" (part 2 of 3)

### Sheet: Sheet1 (continued)
Table S1. Principal components and distributed weights for 10,767 genes in Figure 1B.
RPL3	-0.00308609	-0.00527556	0.0172631	-0.0025582	0.00191024	-0.00151752	-0.00415207	-0.00400297	-0.0116397	0.00438564	-0.00104585	-0.00350076	-0.00102196	-0.000230274	0.0020152	0.00526341	-0.000158102	-0.00467098	0.00518969	0.00250314	-0.00339742	0.00563877	-0.00243653	-0.00371752	0.00202974	0.0016014	-0.000692409	0.00606803	0.00385003	-0.00534084	-0.00258843	-0.00193252	0.000789458	0.00295537	0.000738855	-0.00114207	0.00530513	-0.000878236	0.000498867	0.00334015	-0.000642019	0.00382272	0.00112798	0.000890029	0.00498392	0.00225907	0.00465381	-0.000347203	-0.00357293	0.00251408	-0.00107378	-0.000303962	0.00263666	-0.000937785	-0.00311497	-0.000797722	0.00102059	-0.000229502	-0.00102256	-0.0065913
ZMAT5	0.00327319	0.00707858	-0.00163416	-0.0074446	-0.000323562	-0.00319631	-0.00442188	-0.00736545	0.00132347	0.00367406	-0.00435031	-0.0078901	0.00572955	-0.00250922	-0.00300682	-0.00571644	0.00225251	0.0073263	-0.00870864	0.00510581	-0.00447858	-0.00333147	-0.00471976	-0.000306565	0.00464749	0.00342931	-0.0131803	0.011913	-0.00258316	-0.00689592	-0.00311637	-0.00236053	0.00853458	-0.00468076	0.000139497	0.0113315	-0.00473288	0.00304266	-0.00525104	-0.00546637	-0.000842609	-0.00225595	0.00989048	0.00633551	0.00972873	-0.00211858	0.00326971	-0.000991405	0.000798843	0.00357581	0.0048123	0.000212806	-0.00605484	0.00120527	-0.00487535	-0.00064799	0.0108067	0.00474172	-0.00570507	0.00469698
RBFOX2	0.000547312	0.0054363	0.0121518	0.0122919	0.00330847	0.00398378	0.00182341	0.00130856	0.0114245	-3.92e-05	-0.000677393	-0.00319448	0.00346542	-0.00333833	-0.0161216	-0.00966314	0.00333115	0.0074198	-0.0115954	0.00438652	0.00335534	0.0117816	-0.000794883	-0.0157092	0.0018245	-0.00879311	-0.00150614	0.00373407	0.00230605	-0.00227845	-0.00474708	0.0017028	-0.00218487	0.00728153	0.00687326	-0.00362334	0.000633767	0.00300284	-0.000522763	0.00649004	0.00117183	-0.00746403	-0.00384704	0.0053863	-0.00717633	-0.00978283	-0.00258276	0.000657667	-0.00438038	0.00246722	-0.00741831	0.000527851	-0.00771652	-0.00801564	0.00398381	0.00393516	0.000134796	0.00812698	0.00083074	-0.00524443
SYNGR1	-0.000218795	-0.00482828	0.00630355	0.0113683	0.0183632	0.00666165	-0.0177651	0.000572985	0.010655	0.0100374	-0.0223936	0.010454	-0.00204071	-0.0122386	0.0115219	-0.0172356	0.00636331	0.0214219	-0.012787	0.00439603	0.0061309	-0.00963991	-0.0112314	0.00101503	-0.0132396	0.0307196	-0.00893092	0.00276567	0.0180976	-0.0198921	0.0168663	-0.0125221	-0.00478741	0.00895473	0.00349462	0.00684885	-0.00375404	-0.00655241	-0.00930008	0.0112013	0.0230369	-0.00728768	0.0117181	-0.000389507	-0.0205719	-0.00343581	0.0068684	0.000160709	0.0110699	-0.0147281	0.016002	-0.0180051	-0.0132015	-0.0174512	-0.014155	-0.0150544	0.00247211	-0.00151041	-0.00692365	-0.00548271
TAB1	0.000133371	0.00541984	0.00413869	0.00390906	-0.00587843	0.00541399	-0.00499282	-0.00421137	0.00233164	0.00205132	-0.000746235	-0.0077946	0.0032346	0.00344597	0.00294499	0.00100192	-0.00181273	-0.000576974	-0.00524437	-0.00944543	0.000602643	-0.000655722	-0.006523	0.0137766	0.0129972	0.0050573	-0.00289494	0.0048521	0.00157456	0.000513389	-0.00395188	-0.000719423	-0.00295825	-0.00768665	0.00119628	-0.0011827	-0.00112803	0.000869683	0.00689234	0.0016702	0.00426644	0.00314349	0.000278637	0.00122238	-0.00506035	-0.00886227	0.00432473	0.00151592	0.00230291	0.000439936	-0.00295671	-0.00198051	0.00948231	-0.00503653	0.00769584	0.00304334	-0.00210765	-0.00600517	-0.00372543	0.000466565
ASCC2	-1.62e-05	0.00239252	-0.00336259	-0.000932032	-0.00539079	-0.00370582	-0.000106395	0.000929796	0.000146733	0.00127514	-0.000688904	0.00202678	0.00210133	-0.000653002	-0.00182788	-0.00190487	0.00183203	-0.0030292	-0.00344711	-0.00104794	0.000758921	-0.00684554	0.003283	0.00284732	0.00291249	0.00224228	0.00456789	0.000632314	0.00705904	-0.00373345	0.00203834	0.00626226	0.00213903	-0.00103264	-0.000727327	0.00319315	0.00455722	0.00220898	0.00117475	0.0026663	0.00391253	-0.00241389	-0.00448554	0.000930229	0.00310639	0.00660032	-0.00154847	0.00711384	0.000135457	-0.00846244	0.0028275	0.0090889	9.24e-05	0.00517931	0.00387416	0.000710458	-0.00381005	0.00197534	0.00998765	-0.0123704
MTMR3	0.00138936	-0.00858457	-0.00129416	0.00109815	-0.0029899	0.00692941	-0.000828654	0.00697219	0.00126955	0.010967	-0.00584406	0.00227332	0.00213575	0.00445763	0.010683	0.00793627	0.0172929	-0.00398396	0.00478872	-0.00424554	0.00818178	-0.00381015	0.00919029	0.014441	0.00802709	-0.00108914	0.00554502	0.001366	0.00986579	-0.00154637	-0.00966898	0.00787799	0.00574472	-0.00517487	0.00322996	-0.000424816	0.00551395	0.0069099	-0.00127258	-0.00491393	-0.00853024	0.00595981	-0.00242148	-0.00822256	0.00482995	0.00613622	-0.00642548	-0.00151924	0.00379979	0.00142259	-0.00306198	0.00145249	0.00285742	0.00474387	-0.00255496	0.00848745	-0.00106634	2.24e-05	0.0103508	-0.00411617
MIEF1	-0.00144705	-0.000375794	0.00208258	0.00123714	-0.00181461	-0.000261855	-0.00262198	0.000406695	-0.00016377	0.00107755	0.00281502	0.00741022	-0.00341453	0.00367672	0.00247139	0.00873451	0.00891466	-0.00764414	-0.00618064	-0.00793743	0.000282289	-0.0130267	-0.00308176	0.0116834	0.00242843	0.00100101	-0.00133051	-0.00524892	0.00474642	0.00333098	-0.00376553	0.00244359	0.00178957	-0.0031424	-0.00545302	0.00186962	-0.0024684	0.0039669	-0.00111223	-0.00139168	-0.00357209	0.00284336	-0.00291439	0.000725709	-0.0012263	-0.00156263	-0.000932224	2.42e-05	-0.00397658	0.00429698	0.00794141	0.00818923	-0.00409012	0.000527811	0.00134584	-0.00583574	-1.67e-05	-0.00831524	-0.0011662	0.00818241
APOL4	0.0248886	0.00217395	-0.0221272	-0.0381683	0.00885612	0.0110541	-0.005686	-0.0239849	-8.53e-05	0.0178803	-0.00929542	-0.0271062	-0.00394049	0.0164074	0.0237544	-0.00261042	0.00133686	0.0239996	-0.0170961	-0.0186969	-0.00268884	0.00122301	-0.00145691	-0.00416579	-0.00443212	-0.0148352	0.00127573	0.00747731	-0.0160434	0.00871124	0.00898503	-0.0179792	-0.00301836	-0.00027407	-0.0107478	0.00196422	-0.00630991	-0.012254	-0.0114766	0.0164341	0.000418056	0.00762707	0.0056564	-0.00170721	-0.00594055	-0.0163275	-0.00138929	-0.00110301	-0.0174719	0.0026789	-0.0199544	-0.0121754	0.000789139	0.00822702	0.000846859	0.0136826	-0.0149103	0.0183671	-0.0258283	0.000978694
APOL1	0.00025666	-0.0217352	0.00747068	-0.00621782	-0.00308695	0.00756189	-0.00331819	-0.0151895	0.00883811	-0.00573263	0.00867664	0.0295712	-0.00529404	-0.00837216	-0.0187009	0.00366353	-0.0102099	-0.00462684	0.0208156	-0.00904917	0.00690129	0.001644	-0.00807647	-0.0146059	0.0140363	-0.0323194	6.26e-05	0.00750719	0.0136232	-0.00408795	0.008381	0.00880265	0.0014125	0.0172513	0.0234164	-0.0128846	-0.0194821	-0.0025267	0.0185733	0.00413299	-0.0184511	0.00558897	-0.00125822	-0.00972647	0.00108611	0.00278798	0.0219304	0.000230129	0.0252986	-0.00538236	-0.00832142	-0.0108084	0.0198775	-0.025641	0.0103649	-0.00431844	-0.0120169	0.0113255	-0.00647928	-0.00347799
PNPLA3	0.0133343	-3.67e-07	-0.000883785	-0.00190072	0.0072206	-0.0091739	-0.00199509	-0.00146543	-0.00333372	0.00669219	-0.00588862	0.00692922	0.00365484	0.0060731	-0.00788856	-0.0154672	0.00631526	-0.00408139	0.00776879	0.00999812	-0.016627	0.0228395	0.00696646	-0.00248283	0.00848725	-0.00994914	0.000497843	-0.00800451	-0.0186138	0.00466482	0.00177295	0.0159563	0.00364013	0.000520028	0.000836233	-0.000745626	-0.0106202	0.0141037	-0.00210742	-0.0118733	0.00443163	-0.00173555	-0.00808535	0.0069647	-0.00154572	0.0117046	0.000147804	-0.004909	0.01086	-0.00406685	-0.00707657	0.00858107	0.0107536	0.0120932	-0.000593266	-0.00239222	-0.000470648	-0.00117788	-0.0043768	-0.0062618
MYH9	-0.0035656	-0.0178482	-0.0121099	0.00171373	-0.00749973	0.0123203	0.0192482	0.0164473	0.0134292	0.0178779	-0.00935182	-0.00427469	-0.000515853	-0.00105148	-0.00647701	-0.0162353	0.0144822	1.17e-05	-0.00725336	0.00718421	-0.00351008	-0.00610297	-0.00434365	0.00471488	0.00227027	0.00846515	0.0172187	0.00666534	-0.00353569	-0.00577731	-0.00330427	0.00336469	0.00116851	-0.012635	0.00059251	-0.00538869	-0.00310648	-0.00431117	0.000385098	-0.00716453	0.00193896	-0.00377554	-0.00187064	0.00201808	0.0011902	-0.00467142	0.0015537	-0.000310354	0.00183597	-0.00172726	0.000154412	-0.00322651	-0.001581	-0.00869103	-0.00630718	0.00173926	-0.00428236	-0.00570169	0.00411393	-0.00576117
SAMM50	-0.00435701	0.00373715	0.0038501	-0.0029161	0.000300304	0.00121633	-0.000248123	0.00042603	-0.00127238	-0.00476633	-0.00130416	0.000590763	-0.00405662	0.00328513	0.00221588	-0.00265574	-0.00340904	0.0104077	-0.00297413	0.00416393	-0.00440673	0.00394576	0.00188585	0.000622271	-0.00115664	0.00113996	0.00263894	-0.000692988	0.00096611	-0.00057804	0.000132297	-0.00292226	0.00459498	0.00201446	0.000411514	-0.00331677	-0.00345015	0.000862614	0.00215436	-0.00510043	0.000888437	0.0022149	0.000501188	0.00492457	0.00416965	-0.00391129	0.00187982	-0.00203235	-0.0013021	-0.00528958	0.00467629	-0.00112489	0.00663473	0.000843923	0.0024061	-0.00179794	0.00518367	0.00535123	-0.00403504	0.0122395
TXN2	0.000483427	0.00122926	0.0074645	-0.00015489	0.00243908	-0.00529207	-0.00674194	-0.00576856	0.00153721	-0.0017839	-0.00102175	0.00268001	0.00339062	-0.0033308	-0.00224206	-0.00908104	-0.00241642	-0.00146612	0.000178824	0.000157846	-0.000685544	0.00124506	-0.000361536	0.000349235	0.00197567	-0.00033676	-0.00239268	0.00160797	-0.000930668	-0.00224376	-0.00283114	-0.00393893	-0.00274903	0.00429912	0.00447987	0.00275262	0.00449537	0.00733496	-0.00223128	0.00383615	-0.00122272	0.00498323	-0.00147765	-0.00467927	0.00125752	0.00194365	0.0024869	-0.0108178	-0.00131879	0.00137923	0.00136184	0.0086202	0.00150652	0.00163733	0.00563927	0.00331152	0.00356032	0.00173791	0.000999598	0.000350834
FOXRED2	-0.00752236	0.00524395	-0.00192871	-0.00257066	-0.000462755	0.0165313	-0.00926983	-0.0017021	0.000739244	0.0176238	-0.00418299	0.00494724	0.00154674	-0.00133169	-0.00664322	0.00926486	0.00255235	0.0012189	0.0047016	-0.00835038	-0.00713831	0.0138101	-0.00805623	0.00700158	0.0127281	0.00857914	-0.00170628	0.00801152	0.00110043	0.00926784	0.000856589	-0.00364751	-0.0049681	0.00689652	0.0106484	-0.0062321	-0.0058256	0.00815822	0.00580276	0.00074678	-0.00113607	0.00857715	-0.0012554	-0.00813055	-0.000857453	0.00235292	0.00391198	-0.000240157	-0.000719465	0.00230972	-0.00508218	-0.00477514	-0.00928933	0.00468802	-0.00278232	0.000170768	0.00738182	-9.97e-05	-0.00498166	-0.00561143
EIF3D	-5.29e-05	0.000540422	0.000113235	-0.000278323	-0.00502571	-0.00539716	-0.00451628	-0.000700117	-0.00517728	0.00396067	6.72e-05	-0.00259712	-0.00115898	-0.00525679	0.00589877	-0.00129841	-0.00163672	-0.00379059	-0.00442549	-0.000472474	-0.00157135	3.55e-05	-0.00217309	-0.00658007	0.00783943	0.00471586	-0.00500282	0.00415633	-0.000199265	-0.00135395	-0.0024743	-0.00468388	-0.000437609	0.00330732	-0.00114779	-0.000866731	0.00324173	-0.00237281	0.00492088	-0.00074517	0.000856183	0.00192964	0.00588237	0.00199027	0.00187321	-0.00038833	0.000791537	-0.00206142	-0.00297079	-0.00203022	-0.00156727	-0.00208002	-0.00258406	0.000293565	-0.00284175	-0.00252829	-0.000857583	-0.00287719	0.00260843	0.00467848
TNRC6B	0.00477101	0.00524841	-0.00973063	0.00535743	-0.00341202	0.0031013	0.00296113	0.00676274	0.0163383	-0.000342934	0.0037434	-0.00933708	0.00879127	-0.000633452	-0.000629862	-0.00807937	0.00917047	0.00190814	0.00813837	-0.0037215	0.0065834	0.00337039	-0.000441935	-0.00336355	0.00235355	0.00104581	0.00880875	-0.00132156	0.00471385	0.002448	0.00436588	0.00118267	-0.00233153	-0.00191206	0.00531224	-0.00438911	0.00459522	-0.00773396	-0.00143344	-0.000988161	-0.00553244	0.00730616	0.00278906	0.0129241	-0.00227178	-0.00482603	0.0012452	0.00774362	-0.0011764	-0.00100478	0.00975341	-0.0140047	-0.0038992	-0.00494581	-0.0109467	0.0021412	0.00987366	-1.19e-05	-0.00139628	-0.00136896
SGSM3	0.0129033	0.00790709	0.000930894	0.00131205	-0.00715818	-0.0104735	-0.00696184	0.00074923	-0.00312774	0.00175862	0.00461406	0.00242998	-0.00262624	0.000217324	-0.00805032	0.00437586	0.00452825	-0.00327916	0.00210026	-0.000300334	-0.00405939	0.00382381	-0.00302219	0.00129723	-0.00103618	-0.00591368	-0.00452585	0.0101012	-0.00385561	-0.0100925	0.00139977	0.00691351	-0.000510547	-0.00958278	-0.00819932	-0.0026284	-0.00245548	0.000686859	-0.00147302	-0.00118842	-0.00274904	-0.000566819	0.00118139	-0.00141278	-0.0015668	0.000566608	-0.00120417	0.00424316	0.00268586	-0.00191941	-0.00903177	0.000960505	0.00054694	-0.00271563	0.00926818	0.00218959	0.00131561	-0.00160611	0.000438898	0.0100493
IFT27	0.00271449	0.00302449	0.00251673	-0.000864439	0.00227091	-0.00242628	0.00269601	0.000409079	-0.00977157	-0.00817186	0.00427284	-0.00259249	0.0187586	0.00445771	-0.00262473	-0.00176026	0.0048795	0.00158283	0.0076248	-0.00906762	-0.00713078	-0.00233925	-0.00336967	0.0086305	-0.00374162	-0.00183822	0.0011013	0.00622477	-0.000407647	0.00272217	0.00400059	-0.00479491	0.0024966	0.000464153	-0.0102794	0.000511162	0.00140682	0.00651103	-0.00200732	-0.00134043	-0.00267859	0.00259783	-0.00173731	0.00665511	0.00622375	-0.00722035	-0.00735919	-0.00749146	-0.00851778	0.000182854	0.00265746	0.00210472	-0.00309914	-0.00511213	0.000720287	-0.00225551	-8.1e-05	0.000200703	-0.0121013	-0.00684479
PVALB	0.0230821	0.0264263	-0.000754602	-0.0134281	0.0111081	-0.0156072	0.00754951	-0.00695938	0.0262034	-0.0459789	-0.00579848	-0.0061763	-0.0294238	0.0322688	0.00290847	0.00391243	0.000307704	0.0201153	0.00712098	-0.0317296	-0.00172234	0.00980045	0.0452194	-0.0153243	0.0437742	-0.0164749	0.0283899	0.029511	0.0110093	0.0195062	0.0170335	-0.0528469	-0.0134262	0.0139986	-0.00606718	0.00727435	-0.0334684	-0.00785217	0.0399888	-0.0120194	-0.00274941	0.00671346	0.0283262	0.0076942	-0.0119723	0.0227701	-0.0121439	-0.0286877	-0.00239545	-0.0275469	0.0260799	0.0105672	0.000496894	0.0294733	-0.000799419	-0.0198939	0.0155075	0.0188253	-0.00664827	-0.00027661
KIAA0930	-0.00401768	-0.00670685	-0.000618514	0.00405582	-0.00841844	0.00732705	-0.01372	0.00840121	-0.00937333	-0.00386968	0.0109808	-0.0320012	-0.0159495	0.0108655	-0.00197914	-0.0211974	-0.0110564	-0.0112835	0.00228608	0.00691497	0.00503306	-0.0126537	-0.0151685	-0.00377586	-0.00804905	-0.00356771	0.0110532	0.00969071	-0.00606087	-0.00216466	0.00086024	0.0176548	0.00543984	-0.0128528	-0.0025061	-0.0117576	-0.0170338	0.0275434	-0.0128634	-0.0162596	0.0256982	0.00213597	-0.0169344	-0.00959504	-0.0126302	-0.000500777	0.00236181	-0.010779	-0.00839254	-0.0110194	0.0105312	0.0253597	0.0012831	0.0213852	0.0179315	0.0031718	0.00578659	0.0210306	0.0155508	-0.00676372
SLC25A17	0.00141808	0.00691984	-0.00176494	-0.00232852	-0.0041329	6.97e-05	-0.000140191	0.00133348	-0.00350499	-0.000116009	-0.00309469	0.00146418	-0.000377467	0.00248258	2.99e-05	0.00164866	-0.00396404	0.00232677	0.00358325	-0.000420679	0.000525468	-0.0114793	-0.00639758	-0.00151397	-0.0032242	-0.00405097	-0.00690525	-0.005787	-0.00275121	-0.0044898	0.00297736	-0.00363932	0.00713383	-0.000431556	-0.00241016	0.00429418	-0.000537845	0.00888499	-0.00293274	0.00772286	0.000311	-0.00105176	0.000170307	0.00440251	0.00108622	-0.00326142	0.00336636	0.000300238	-0.00698677	0.00451006	0.00245881	0.00131258	-0.000790009	0.00332334	-0.0154409	-0.0032432	0.00225774	0.00145527	-0.00718704	-0.00961308
FAM118A	0.00693366	0.00666748	0.00247684	0.00905331	-0.0032787	-0.00395153	0.00450957	0.00217221	-0.00315017	-0.00988531	0.00611475	0.0189038	0.0123684	0.00284963	-0.00119693	0.00499954	-0.00240943	0.00637042	0.00411243	-0.00894993	0.00619199	0.00128656	0.0138331	-0.00464235	-0.00524773	0.00761165	0.0202227	0.0111585	0.00599467	0.0101466	-0.0041509	0.00443713	-0.00771553	-0.00296395	0.0172168	-0.00839162	-0.0183449	-0.018016	0.00656815	0.00418828	0.00368409	0.000661514	0.00125335	0.00834697	-0.00922913	-0.00155352	-0.0226285	-0.0039781	0.0090189	-0.00105865	0.011699	0.00335105	-0.000460434	0.020429	0.00504684	0.000465633	0.0119751	-0.0066682	-0.00931197	-0.000481898
KCTD17	-0.00711574	-0.0111582	0.0176719	-0.01118	0.0162627	-0.00218643	0.0090287	0.00235584	-0.00828299	0.00148896	0.00310868	-0.0182125	-0.00864219	0.0012541	0.00907159	0.00243312	0.0010808	0.0035289	-0.00515081	-0.0166609	0.00651007	0.0016581	0.0152669	0.00534108	0.00943873	-0.000396096	-0.00786436	-0.00118123	-0.00117248	-0.00374313	-0.00640671	0.00291127	0.00483237	-1.66e-05	-0.0193442	0.015571	-0.00238138	-0.00390092	-0.00547014	0.0120156	0.00202436	0.00273567	-0.00247434	-0.00981872	0.00157163	-0.00970922	-0.00795301	0.00452903	0.0135091	0.00800135	0.0215633	0.00823048	0.0204	-0.0146353	0.0151248	0.0153283	0.00297172	-0.00182743	-0.0155221	0.00354059
ST13	0.000236513	-0.000686933	-0.00445252	0.00579863	-0.00456605	0.00377174	-0.0083869	-0.00348825	-0.00847078	0.00360996	0.00147409	0.00422984	-0.00266217	0.00138817	0.00572931	0.00418968	-0.00126102	0.00132185	0.00352443	0.00254777	-0.00242274	0.00508432	0.00168977	-0.00680137	0.00202081	0.00461101	-0.008268	0.00076514	0.00261299	0.00157411	-0.000829338	0.00312626	-0.00046284	-0.0012067	0.000318271	0.00293729	0.000631428	0.00675752	0.00527007	0.000349039	-0.00179518	0.00911213	-0.0041771	-0.00142862	-0.000288879	-0.00176065	-0.00636895	0.000568459	0.000622802	-0.00378012	-0.000490811	-0.00589244	0.00157599	-0.00191656	-0.0126661	-0.00826004	-0.000273613	-0.00514739	-0.00423955	0.00733224
RBX1	0.000392699	0.00391438	0.000507168	-0.00467497	0.00264572	-0.00692888	-0.000384167	-0.00412496	-0.00657662	-0.00430771	-0.00305288	6.96e-05	-0.00375458	-0.000847473	0.00156226	1.11e-05	-0.00125317	-0.00136172	0.00843216	0.00687524	0.00187077	0.00270177	-0.00431531	-0.0020717	0.00220148	0.00665166	0.00369759	-0.0030365	8.26e-05	-0.00117596	0.00263985	-0.0149643	0.00248206	0.000206562	-0.000724801	-0.00135599	0.00316061	0.00749879	-0.000274169	-0.00419153	0.00101866	0.00140096	0.00659065	0.00269325	0.00636738	0.00842855	-0.00496156	-0.0015889	0.00284139	0.00440932	-0.00163752	0.00271741	0.000745225	0.000438447	0.000809655	-0.00249876	0.00565056	0.00543788	0.00139199	-0.00284822
L3MBTL2	-0.00113316	0.005119	0.0028304	0.00524302	-0.006545	0.00081648	-0.00528908	0.00248247	0.00338814	-0.00312847	0.00889177	0.00521827	0.00480127	-0.00307212	-0.00385049	0.0044518	-0.00215967	0.00401267	-0.00287238	-0.00265408	-0.00355586	-0.00533831	0.00208729	0.00686845	0.000688077	0.00442804	0.00137236	0.00499305	-0.00617794	-0.0031641	0.00083821	0.00412466	-0.000996897	-0.00787865	-0.000124827	0.00114234	0.000814451	0.003493	0.00034711	0.00762015	-0.00701752	-0.0105364	0.00888073	-0.00354482	0.0039998	-0.000746894	-0.00405354	-0.00244961	0.00306486	0.0017028	0.00703863	-0.000439946	0.00919867	0.00415285	0.00194	0.00531042	-0.00466002	0.00834732	-0.00509297	-0.00415749
RANGAP1	-0.0106375	0.00201573	-0.0077362	-0.00915658	0.0078471	-0.0018818	-0.00804459	0.00245554	0.00344043	0.00630155	0.0105209	-0.000222855	-0.00246425	0.00517548	0.00321706	-0.00650555	0.00324733	-0.0052791	-0.0102971	-0.0135745	0.00122591	0.000674265	-0.00310448	0.00633082	-0.00206988	0.00362745	0.000212048	0.00795909	0.00496768	-0.00964566	-0.00837286	-0.00318713	0.00431453	-0.0092904	0.000351994	-0.00159751	0.0034043	0.0014587	0.000385286	-0.00213288	-0.00114492	-0.00308936	0.00607351	0.00391153	0.00637929	-0.00178903	9.71e-05	0.000269511	-0.00152227	0.00303226	0.00125313	0.00130976	0.00245926	-0.00166891	0.00384004	-0.010334	0.00745296	-0.00760916	0.00284675	-0.000678195
ZC3H7B	-0.00791402	-0.0101975	0.00899489	-0.0042804	0.0113503	0.00529545	-0.0105852	-0.00116006	-0.0114967	0.00569385	-0.00295438	0.0106923	-0.0124536	0.00574542	0.00701133	0.0166636	0.0161984	0.00351924	-0.00391108	-0.00832322	0.00697602	0.00424293	0.0106875	0.00304684	-0.000189758	0.00129802	-0.000875356	0.00374662	-0.00039503	-0.00428943	-0.002757	0.00364686	-0.000484912	0.00284127	0.00862527	-0.00169501	0.00559699	-0.00387544	0.00345985	-0.00256376	0.000737818	-0.00358616	-0.00381942	0.000945265	0.00284916	0.00597837	-0.00450009	0.00515075	0.0016137	0.00752723	-0.00260117	-0.000331178	0.000476126	-0.00546997	0.00320075	0.00603089	-0.00731564	0.00150789	0.00611056	0.00726033
PHF5A	-0.00184117	0.0033662	0.0170957	-0.00913451	0.00785767	-0.00849055	0.00422539	-0.0092124	0.0025249	-0.0046171	-0.00631461	-0.00378092	-0.00707364	0.000194387	-0.000309317	0.00562403	-0.00524743	0.00227413	0.000610251	-0.00954981	-0.00464641	-0.00519623	-0.0126265	-0.00491168	0.00275198	-0.00387156	0.00849983	0.00449955	0.0114536	-0.00944104	0.00677953	-0.0115977	0.013591	-5.16e-05	-0.00731228	-0.00282519	0.0108328	0.00539305	0.00141808	0.0068071	0.00880175	-0.0112607	-0.00500287	-0.00883704	0.00119553	0.00192493	0.00409115	0.0105144	-0.00315996	0.0112007	0.00841915	0.00852099	0.0157298	0.0026905	0.00555413	0.00395503	0.0160809	-0.00524836	0.00403931	-0.00883299
ACO2	0.00461868	0.00616764	-0.0030948	0.00189764	-0.00490412	-0.00527756	-0.0058159	-0.000220044	0.00139194	0.000282686	-0.00185837	0.000612007	0.0039007	0.00228829	-0.000114934	-0.00435893	-0.000291517	-0.00545007	-0.00980244	0.00105348	-0.00366978	0.00147536	0.002375	-0.00141657	0.000819543	-0.00355191	-0.00120884	-0.000788433	0.00238155	-0.00262605	-0.00350837	0.000353375	-0.00125635	-0.00710985	0.00157305	-0.00201643	0.00468819	-7.15e-06	0.00857209	-0.000463778	-0.00113559	0.00424338	0.00524175	0.0069458	-0.00166957	0.000220799	0.00204762	0.00660758	0.00305697	-0.00434532	0.00064433	0.000101524	0.000900011	-0.000869502	0.000876988	0.00013657	-0.00546408	0.00539608	0.00079395	-0.000943712
POLR3H	0.00470019	-0.00122301	-0.000451924	-0.00436466	-0.00120371	-0.0119813	-0.00233604	-0.000729916	0.00403154	0.000473373	0.000338264	0.00474504	0.00240959	-9.18e-05	-0.00235217	-0.00266676	-0.00275848	-0.00204647	-0.0112965	0.000699721	0.00947308	-0.0028288	0.000289456	0.00629171	-0.00626297	-0.000769184	-0.00613994	0.00344987	0.0109	-0.00345537	-0.00636011	-0.0033157	0.00692129	0.00195225	0.00173898	-0.000979235	0.00407155	0.00654783	0.00871945	0.00616886	-0.00171833	-0.00529724	-0.00770857	-0.000760573	0.00546149	0.00311589	0.00539233	0.00225924	0.000660683	-0.00344989	-0.00156653	-0.0131051	0.00255041	-0.00756249	-0.00204532	-0.00420188	0.000796929	0.00413782	-0.000651398	-0.00907815
TRMU	0.00499322	0.00464218	0.00134628	0.000282085	-0.00622916	-0.0104931	-0.00484252	-0.00278928	0.003706	-0.00617643	0.00461507	0.00828859	0.00173703	0.00226547	0.00184135	0.000793644	0.00140438	-0.00586929	-0.00375115	-0.00221586	-0.000866499	-0.00220125	-0.00412779	0.00466995	-0.00586347	0.00161107	-0.0012629	0.00133098	-0.00184616	0.00484527	0.000564062	-0.00717076	-0.000334292	0.000398882	-0.00414876	0.00345917	-0.000609804	0.00252033	-0.00159731	0.0103147	-0.0128498	-0.0155023	0.00805744	0.00047455	-1.01e-05	-0.00163367	-0.00433888	-0.00372391	-0.0132342	-0.00231401	0.00309152	-0.00190677	-0.00280133	0.00289433	0.00249567	0.00172791	-0.00357737	-0.00165185	-0.0014954	0.000821345
PMM1	-0.00642205	-0.00402827	0.00676397	-0.00564355	0.00850449	-0.00216866	-0.00377886	-0.00581691	-0.0070155	-0.00684181	-0.0019426	-9.78e-05	-0.00528007	-0.00150344	-0.00216047	-0.00261366	-0.000425164	0.00105281	-0.00187052	0.00201853	-0.00164926	0.00157753	0.00572717	0.00481508	-0.00202593	-0.00282519	0.00339252	6.09e-05	0.000704024	0.00670843	-0.00110117	0.00508008	-0.000337166	0.0077522	0.00644523	0.0035647	0.00280484	0.00490001	0.00158534	0.000179259	-0.00206757	-0.00311867	-0.00208589	0.00987925	0.00277136	0.00213866	-0.00151071	0.00274927	-0.000601558	-0.00197866	-0.00224425	-0.00555878	-0.00177647	0.00629481	0.00485846	0.00583331	0.00130547	0.00219339	-0.00253714	0.00871406
DESI1	-0.0017288	-0.0130128	0.000765483	-0.00793708	0.00546346	-0.00563163	0.00497825	-0.00523028	-0.00311012	0.00421778	-0.00101404	0.00231865	-0.0147919	0.00892697	0.00883999	0.0114476	0.000713392	-0.00727386	0.00164775	-0.00346526	5.95e-05	-0.00422056	-0.00263037	0.00526993	0.00509862	0.00868142	-0.0047891	-0.00140677	0.00283347	0.000762885	-0.00430516	-0.00548224	-0.00403647	0.00148626	0.013396	-0.0122782	0.00122093	0.00199654	-0.00156582	-0.0045563	-0.000653544	-0.00146161	0.00291857	0.00991301	0.00225484	0.0023049	0.00669174	0.00119482	-0.00606118	-0.00775539	0.00479491	0.00807357	-0.00623534	0.0037026	0.0021993	-0.00659355	0.001456	-0.00338471	-0.0117927	-0.000110911
CERK	-0.00944224	0.00354303	0.00588457	-0.00432029	0.00107247	0.00783188	1.56e-05	0.014276	-0.00812885	-4.91e-05	0.0152009	-0.00554276	-0.00686451	0.00275088	0.0116484	0.00176506	0.00252919	0.0140669	0.00617066	0.00991117	-0.00569004	0.00247731	0.0146631	0.0107534	0.00733917	-0.012242	-0.0111093	0.0062156	0.00742305	0.00503058	0.00187143	0.0123638	-0.00261348	-0.00210681	0.00920535	0.00228604	-0.00252558	-0.00237974	-0.00115468	0.0084036	0.000198784	0.00245717	-0.000252211	-0.0157978	-0.00845999	0.00181816	-0.00980511	-0.00193252	0.0117671	0.00694441	-0.00504121	0.00770808	-0.00485919	-0.00505594	0.0214342	-0.00953592	-0.00118091	-0.00158269	0.0122316	0.00319199
HDAC10	-0.00914953	-0.00365961	0.00587282	0.00298823	0.00260758	0.00829255	0.00194303	0.00117215	0.0191566	0.00507546	0.00490236	-0.00774414	0.000132221	-0.00676488	-0.00381306	-0.00383884	0.00519115	-0.00764442	0.00565184	0.0106275	-0.00332683	0.0033647	-0.00870377	-0.00642751	-0.00455076	-0.0101115	0.00254246	0.0163184	-0.00940927	-0.000322975	-0.00131003	0.0103008	-0.000815669	-0.00692033	-0.00649223	0.0251328	-0.00591925	-0.00113488	-0.00118073	-0.0193966	-0.0130904	0.0110227	-0.0160089	0.0034596	0.0139915	-0.00197039	0.00290824	-0.000573101	-0.00469986	-0.00437963	0.00976532	-0.00274597	0.00378708	-0.00304981	0.00204749	0.00712664	-0.0164472	-0.0049009	-0.000413451	-0.00570626
ABHD4	0.00748048	-0.00850463	0.00304094	0.0134747	0.00620625	0.0162852	0.0105516	-0.0180739	-0.00675443	0.00777988	-0.00323083	-0.000100914	0.00400575	-0.0118101	-0.0118145	-0.00694591	0.00515471	-0.0128959	-0.00891624	0.0125137	0.00536864	0.0103447	-0.00475367	-0.0140843	0.0106308	-0.00865323	-2.21e-05	-0.0076049	0.00198233	-0.00211664	-0.00470142	-0.000165615	0.00387164	0.00741337	-0.00846664	-0.00280732	-0.00685558	-0.00299357	0.00530298	-0.0164143	0.00128601	0.000806799	0.00935429	0.00197464	-0.00337216	-0.00443631	-0.00744093	-0.000938511	-0.00745867	-0.0101372	-0.00303273	0.0147288	0.00157458	-0.000483963	-0.00318296	0.0046764	-0.00843319	0.00882089	0.00388456	0.00867943
FKBP3	0.00439368	0.00532946	-0.00632184	-0.00479008	0.00121589	-0.00445847	-0.00342878	-0.00315854	-0.00967654	-0.00053024	-0.00332483	0.00370034	0.000965269	0.00371759	-0.00112858	-0.00200996	0.0055647	0.00176749	0.0129964	0.00599124	-0.00583964	0.00289651	0.00229672	0.00417995	-0.00306249	0.0012337	0.000327871	0.000120745	-0.0053269	-0.00311688	0.00687537	-0.0126346	-0.000388555	0.00392168	-0.00143798	-0.000505267	-0.00153929	-0.0026757	-0.0110693	-0.0059838	0.00129429	-0.005894	-0.00330586	-0.0051173	-0.00206922	-0.000794132	0.00418347	0.000540697	-0.000580695	0.00715974	-0.00291472	-0.0028034	0.00321507	0.0017544	-0.00386835	-0.00511574	0.00281437	-0.00198223	0.000766361	-0.00261951
SDR39U1	0.00219548	0.0054427	0.00692866	-0.00142246	0.00482913	0.000983803	-0.00387399	-0.00614248	-0.00205734	0.00193227	0.000875346	-0.00493824	0.00643489	0.00863254	0.000393336	0.00296771	-0.00647871	-0.00072698	-0.0120927	-0.00682151	-0.00254615	0.00589953	0.0017258	0.0035069	0.000889465	0.00201845	-0.000120359	0.00115181	0.0084444	0.00107715	-0.00152552	-0.00319161	-0.00274025	0.00113529	0.00684057	0.000910479	0.00227879	-0.00233401	-0.0051751	-0.000433706	-0.000926548	0.00430881	0.000338083	-0.00676522	-0.01021	0.0035007	0.00447614	-0.00311686	-0.00280023	-0.00384519	0.00141096	-0.000895802	0.000348554	0.00178181	0.0028278	-0.00700059	-0.00405731	-0.00360779	-0.00186507	-0.012965
RBM23	-0.00028872	0.00629012	-0.00416623	0.00354696	-0.00850118	0.00755856	-0.0115949	0.00345486	-0.00484495	0.00357349	-0.000705608	-0.00302291	-0.00995403	0.00515575	-0.00659723	-0.000195171	-0.00304208	-0.00845282	-0.00659467	-0.00138404	-0.00114415	-0.00512499	-0.00446876	-0.0093098	-0.00124421	-0.00594715	0.00212517	0.0013103	0.00862393	0.000571812	-0.0126294	-0.000730115	-0.00104594	-0.00598079	-0.000517319	-0.000146362	-0.00381734	-0.000185114	0.00288852	-0.0061644	-0.00741948	-0.00851331	-0.00553264	0.0062192	-0.00245258	0.00313767	-0.00588054	0.00599878	0.011129	-0.00397555	-0.00184631	-0.0054335	0.00963664	-0.00333858	0.00499833	0.000267392	0.00102498	0.00655462	-0.000854287	-0.00571379
PRMT5	0.00467924	0.00642979	-0.00403288	-0.00461097	-0.00487302	-0.00674849	-0.00313422	-0.00114278	-0.000709129	0.0057904	-0.00292618	0.00102054	-0.00366853	0.000439219	0.00645311	0.00197636	-0.00424074	-0.00396991	-0.00802839	-0.000314449	-0.00106402	-0.00605879	-0.00135777	-0.0030109	-0.00223781	-0.00520951	-0.00397923	0.00678162	0.00190634	0.00054592	0.0038377	-0.0055548	0.000731012	0.00327894	0.00203166	-0.00388724	-0.000819377	0.00749064	-0.000500342	0.00238135	-0.00335978	-0.00359666	0.00847001	0.00218143	-0.00272889	0.00537465	0.00445381	-0.00654487	-0.00307516	-0.00310598	-0.00286069	-0.00233711	0.00292498	-0.000754565	-0.00254192	-0.00459066	-0.00300726	0.00162038	-0.00259429	0.000455036
AP4S1	0.00173914	0.00474922	0.00152288	-0.00168177	-0.00283131	0.0012151	-0.00386172	-0.00671039	-0.000810503	0.00832381	-0.00235927	0.000896567	-0.00355689	-0.00327456	0.00735549	-0.00308097	-0.00952259	0.0106455	0.0050476	-0.00196649	0.00170684	0.00487748	-0.00406399	-0.0178027	0.0112467	0.00400763	0.00281692	-0.00412071	0.0104636	0.00227749	0.0168328	0.00484287	0.00220164	0.00285966	0.00819176	-0.0176311	-0.0148747	0.0112464	-0.00205669	0.00884029	-0.0105593	-0.0209908	0.000409075	0.00480291	0.00637905	0.0237988	0.0041102	-0.00225129	-0.00124979	0.0135464	0.0176397	-0.0165375	-0.0340388	-0.00916819	0.00424352	-0.008997	0.00554838	0.0123826	0.00609509	-0.00524226
POLE2	-0.0163184	0.0131065	0.000215167	-0.0239141	-0.00501777	0.00858874	0.0118786	-0.015018	0.00566399	0.0113312	-0.00269214	0.00338882	-0.000861134	-0.00296543	0.0011754	0.00223086	-0.00492524	0.00378294	0.00920722	-0.00807358	0.00642666	-0.0127904	0.00346208	-0.00491864	0.000816943	0.00167796	-0.00177982	0.0183854	-0.00638484	0.00924291	0.0054669	-0.00176326	0.0089421	-0.0147499	0.0167705	-0.0184171	-0.00273707	0.0382019	-0.0137104	0.0147722	-0.0113993	0.0122825	-0.0026629	-0.0100447	0.0169612	0.00273712	-0.0137327	0.000385384	-0.00539709	0.0507351	0.0356761	-0.0101735	-0.00569081	0.0174362	-0.0165556	-0.0102521	0.0194184	-0.00899382	0.0520231	0.00291972
VCPKMT	0.0059894	0.00335609	-0.00226124	0.00127333	-0.00297486	0.00217245	-0.00203727	-0.00458483	0.00231044	-0.00384444	-0.0029197	-0.000607864	-0.00594767	-0.00333389	-0.00479362	0.00564795	-0.000721096	-0.00433675	0.00172345	-0.00643818	-0.0104046	-0.0123122	-0.00676358	-0.00159523	-0.00207808	0.00503046	-0.000881219	-0.00945813	0.00650826	0.00513986	0.00791764	0.015221	0.0144243	5.64e-05	-0.013898	-0.00196717	0.0094577	-0.00434339	0.0024766	0.00780707	-0.00598636	-0.00183259	-0.00335056	-0.00424961	-0.00247942	-0.0329256	0.00297141	0.00807331	0.000739792	0.00354666	0.00340351	0.00400766	0.0075828	-0.0113467	-0.00013154	-0.0016893	0.0169855	-0.0194658	0.013177	-0.00548714
NIN	-0.00472703	0.011289	0.00101471	0.00481685	0.0122791	0.0116583	0.0111244	0.0153399	-0.00605352	0.00650996	0.0213773	-0.00773108	0.00231469	-0.00739951	0.0159004	-0.000999047	0.000745287	0.00234127	-0.00863409	0.00151727	-0.0125349	0.00109316	0.00757772	-0.0045459	0.00808451	-0.0219457	-0.00308464	0.000543191	-0.0111278	0.0140533	0.0128627	-0.00713462	0.00569628	-0.0074697	-0.0037277	0.00281622	-0.0122017	-0.00893015	0.00172934	0.0184322	0.00460321	0.00580971	-0.0109264	0.00973749	-0.00070589	-0.00792625	-0.00960391	0.000290272	-0.00486093	0.0143733	0.0116923	-0.00646164	0.00270404	0.00578256	0.0037582	0.00757519	-0.00607232	-0.00258337	0.0118751	0.005102
PYGL	0.00455294	-0.00391012	0.00122444	0.0103036	0.00433767	0.006903	-0.00854529	-0.000656294	0.0125848	0.00164864	-0.0147128	-0.00170254	-0.0067681	0.0101969	0.000233002	-0.00659547	0.00241823	-0.00259257	0.00851081	0.00679509	-0.0162541	0.00021796	-0.00291385	0.000508248	0.0131486	0.011797	-0.0044842	0.00805016	-0.00584741	0.00220946	-5.96e-05	0.00481791	7.5e-05	0.00943291	0.00821076	0.0114304	0.00343857	-0.00340084	-0.00725529	0.0017106	0.00424836	-0.00304292	0.00136434	6.78e-05	0.00860006	-0.00495684	0.00548057	-0.00534451	-0.00106397	-0.00231887	-0.00277682	-0.00556078	0.00680938	0.00321077	-0.00145534	-0.00678545	-0.0002171	-0.0020625	-0.00135061	-0.00954572
TRIM9	0.00117843	0.0184156	0.00929804	0.0251713	0.00082029	0.0238037	0.00408852	-0.0142683	0.0184285	-0.00452276	-0.00529187	-0.0056363	-0.0107864	0.00731079	0.00761223	0.00351799	-0.00185491	-0.0214264	0.00973236	-0.00354349	-0.0165741	0.0131863	0.00819662	0.00604467	0.010346	0.0122869	-0.011461	-0.0117174	-0.00743959	-0.0178941	0.00471411	-0.00598847	-0.00308011	-0.00818765	-0.00222539	0.00741678	-0.00836917	-0.0185381	-0.0189272	-0.00514351	-0.02416	-0.00457013	0.00596519	0.000108607	-0.00251018	-0.00494809	0.00422722	0.00282644	0.0103635	0.0151107	0.00861288	-0.0147765	0.00553284	-0.00141956	0.00120997	-0.00573618	-0.00198295	0.00346014	0.00281741	0.00510467
PSMC6	0.00378459	0.00683617	-0.000930114	-0.00326614	-0.000802289	-0.00200982	0.00456582	0.00601709	0.000391767	-0.00430437	-0.00382581	-0.00154818	-0.00940668	0.00153057	0.00120376	-0.00384263	-0.00608927	0.00368569	-0.000241715	0.00302953	0.00119096	0.00946212	-0.00352307	-0.00621926	-0.00160773	-0.00139864	0.00263498	-0.00327902	0.000171158	-0.00436051	0.00533752	-0.000678481	0.00201347	0.00300191	0.00733706	-0.00877081	0.00142832	-0.000125355	-0.000337996	0.0070201	0.00362411	-0.00118904	-0.00420671	0.00189667	-0.00190875	0.000772038	-0.00529711	0.00109308	0.00556349	0.000305233	0.00300429	-0.00104987	-0.00254165	-0.00713944	-0.00218834	5.1e-05	0.00207469	0.000507374	0.00042062	0.0118504
GNPNAT1	-0.00892946	-0.00325082	-0.012493	-0.00101148	-0.00775558	-0.00467178	0.0126105	0.0128745	0.00819828	-0.000771033	-0.00513203	0.0101637	-0.0017506	0.00490985	0.0153612	0.0160685	-0.0107598	0.00691372	0.00140551	0.00732549	-0.0204498	-0.0176037	-0.0108095	-0.00213742	-0.00591819	0.00223033	-0.0028434	-0.00701441	-0.0167401	-0.00355891	0.00460692	0.0104297	0.00216244	0.00122178	0.00454028	-0.00236512	0.00565856	0.000767088	-0.00883579	-0.000199025	0.00349327	-0.000221046	-0.00692212	-3.66e-05	0.00530187	0.007678	-0.00346124	0.0079373	0.000330925	0.00354222	0.00233755	0.00321599	0.00308008	-0.000305225	0.00321382	0.000814498	-0.00011792	-0.00284905	0.000191205	0.00924711
DDHD1	0.00195541	-0.00240035	-0.00401631	0.00382567	-0.0040743	0.00117585	0.00408429	0.00579541	0.00928333	0.000514421	-0.000508517	0.00214508	0.00233141	0.00243854	0.00457976	0.00417717	-0.000863934	0.00305265	0.00900809	-0.0114236	0.000186609	0.00235067	-0.0105753	0.00594176	0.00421008	-0.000316221	0.00211363	0.000258391	-0.00162874	0.00984574	0.00180534	0.00906497	-0.00090204	-0.0020931	-0.00241053	0.00448346	-0.000685398	0.00301493	0.001236	-0.00697372	0.000792428	0.00276785	-0.000952323	0.00283234	0.00447879	0.00496908	-0.00353488	0.00171426	-0.0034198	0.000480979	0.00110703	0.00569564	-0.00780521	-0.000751839	0.0131507	0.00221788	0.00665688	0.0154363	0.00135001	-0.00408164
CDKN3	-0.0237648	0.0251877	0.00706938	-0.026847	-0.00758968	0.0240834	0.00487456	-0.0159045	0.0155209	-0.0220504	0.00552781	0.0206664	-0.00981505	0.00894969	-0.000854556	-0.0382168	0.00336873	-0.00307851	0.00555251	0.00259647	-0.0154724	0.00291662	0.0222038	-0.00825423	-0.0143865	-0.00516339	-0.00638375	-0.00207231	0.00865562	-0.0270311	0.0127608	0.000228453	-0.0165006	-0.0225389	0.0024093	-0.0204044	0.0017275	-0.0136759	-0.00406387	-0.0256491	0.0157518	0.00315342	-0.000904768	0.0171461	0.0105223	0.00844211	-0.00100848	7.6e-05	-0.00403707	-0.00839106	-0.00601062	-0.00400017	0.0175955	-0.0017234	0.0162656	0.00230011	0.0101818	-0.00966556	0.0220668	0.00430156
CNIH1	0.000946031	-0.00224036	0.0014938	-0.00327139	0.00280007	-0.00116057	0.00403971	0.00133178	0.00228144	-0.00438248	-0.0156925	0.0101039	-0.00630791	0.00481214	-0.00224102	0.00728819	-0.00910676	-0.000855364	0.00405149	0.00493099	-0.0116096	0.00201551	0.00121649	0.00366078	-0.00457677	-0.00655591	-0.00177808	0.00280061	-0.00424344	-4.24e-05	0.00222733	0.00167105	-0.00151329	0.000642023	-0.00259509	-0.0075218	0.00236406	9.49e-05	-0.00570383	-0.000416473	-0.00356646	-0.00590248	0.00158853	0.00798751	-0.0015789	-0.00464393	-9.16e-05	-0.00588842	0.00731409	-0.00144617	-0.00108966	0.00768467	-0.00418329	0.00114822	-0.000875543	0.00417135	-0.00416578	-0.00147936	-0.00694412	0.0135264
CGRRF1	0.00254608	0.00498229	-0.00211851	-0.000208641	-0.00156654	0.00194804	0.00543036	-0.00138721	-0.00142855	-0.00470263	-0.00902126	-0.00081768	0.000962086	-0.00259614	-0.006036	0.00331529	-0.00138091	0.00114708	0.0122534	0.00339767	0.00752354	0.001247	-0.00819068	0.00358584	0.00326321	-0.00539484	-0.00422866	-0.00381931	0.00464995	0.00395437	-0.000390404	-0.0112249	-0.00104634	0.00670431	-0.00836154	0.000916447	-0.00655641	0.00464741	-0.000240341	-0.00954434	0.00142825	-0.00790155	0.00571918	-0.00324614	0.0188169	-0.00737302	0.00119107	0.00803574	0.00284861	-0.00184143	0.0132742	-5.39e-05	0.0011103	-0.0105198	-0.00619784	0.00297613	0.00144405	0.0126237	0.00405533	-0.00215561
ATP6V1D	0.00307975	0.0016299	-0.0100724	0.00204552	0.00117989	-0.00338687	-0.00263869	0.00122664	-0.00398477	-0.00350986	-0.00113797	0.00437413	-0.00645045	0.00157613	-0.000642737	-0.0042283	-0.00413771	0.00399107	-0.0012612	0.00441746	-0.00157329	0.000868659	-0.00179324	-0.00317998	-0.00166707	0.00722346	0.000405688	-0.00338059	0.000883433	-5.43e-05	0.00108798	-0.00421222	0.00101495	-0.000522265	-0.00296783	-0.00347547	0.000530495	-0.00525928	0.00276867	-0.000190789	0.0067257	-0.00845106	-0.00608515	-0.000366085	-0.00888897	0.00215241	-0.00198545	0.00164813	0.00162402	-0.000349473	-0.000486027	-0.00366855	-0.00547375	0.00274529	0.00816606	-0.0012912	0.00128113	0.00150479	-0.00695173	-0.0078533
PLEK2	-0.0123728	-0.0221303	0.000455634	-0.0140921	-0.0203984	-0.0243706	-0.00843488	0.0103293	-0.00404514	-0.00705692	-0.00392713	-0.0378329	-0.0106832	0.0134587	-0.00196831	-0.0164103	-0.00593956	-0.00335249	-0.0127448	0.00970808	-0.00398091	-0.0409861	0.0078768	0.0112125	0.00236289	0.00257481	0.0108358	-0.0135981	0.0264571	-0.0111697	0.00168471	0.00375113	-0.00879728	-0.000513193	0.0180952	0.00842169	-0.015155	0.00615342	-0.00370451	-0.0103519	-0.0378626	0.0142089	-0.0150864	0.0244203	-0.0173669	-0.0139224	0.00228768	0.00961235	-0.0125442	-0.00421022	-0.0151602	0.000561758	0.00924661	-0.00241893	-0.00256049	0.00128043	0.0298998	9.74e-05	-0.0150129	-2.71e-05
PIGH	0.00464279	0.00234318	-0.00450242	-0.0028562	-0.00243966	-0.00367207	-0.0042076	-0.00832592	0.00115636	-0.0089267	-0.00704636	0.00389792	0.00643667	-0.00453422	0.00037548	0.000954565	-0.0054324	0.000326151	-0.0100555	0.000159603	0.00493721	-0.00778018	-0.0042606	0.00132225	0.00395619	0.00784024	0.00159579	-0.00803881	0.00226464	0.00812677	-0.00789259	-0.00595475	-0.00930707	-0.0120099	-0.00286551	0.00350041	0.00401885	-0.00351279	-0.0023913	-0.003699	0.0039551	-0.0123985	0.00967168	0.00274216	0.00412806	-0.00199606	0.00524467	0.00717056	-0.000261567	-0.0122232	-0.00583517	-0.0100627	0.00294454	0.00647808	0.0061675	0.0102509	0.000483931	0.0174958	0.0135683	0.00902786
PSMA3	0.00168291	0.00242968	0.00635654	-0.00731194	0.000643236	-0.00627138	-0.00270338	0.00168319	0.00141095	-0.00185431	-0.00685427	0.00831361	-0.00727796	0.00228983	0.000653029	0.00149993	0.00190181	-0.00233146	0.00488535	-0.000198218	-0.00353825	-0.00394128	-0.00249985	-0.000407877	-0.00441999	-0.00412904	0.00192381	-0.00120831	-0.00441358	0.00946385	0.00521454	-0.0067053	0.00800884	-0.0011773	-0.00361161	-0.00786207	0.00159868	0.00173382	-0.00187221	-0.00536567	-0.00426806	0.00404193	-0.00286938	-0.00684978	-0.00455589	-0.00182599	-0.0034338	-0.0055362	-0.00304949	0.0023426	0.000438216	-0.00348938	0.00474866	0.00364995	0.00242406	0.00370988	0.000451252	0.00633027	-0.00781125	-0.00278881
VTI1B	-0.00132412	-0.0054869	-0.00749003	0.00122308	-0.000199893	-0.00365134	-0.00328626	-0.0020846	0.00195454	0.000270307	0.00178073	0.00229509	-0.00245329	0.000685369	-0.00272863	-0.00572665	0.00425426	0.00189147	0.00494487	0.000494269	0.00149402	0.00256259	-0.000610473	0.00206315	-0.00249424	0.00607901	-0.00293189	-0.00265824	-0.00129193	0.00286353	-0.00460236	-0.00741083	0.00438657	-0.00284488	-0.000415684	-0.00258534	0.000518926	-0.00402052	0.003866	-0.00598832	-0.00142878	-0.00102461	0.00100758	-0.0019507	0.00193367	0.00158384	0.00470765	0.00134426	-0.00821044	-0.00628956	-0.00181853	-0.00486602	0.00201116	-0.00514461	0.00358476	0.00531666	-0.00233272	0.0022977	-3.08e-05	-0.00882479
TIMM9	0.000286769	-0.00329521	0.00977077	-0.00248725	0.00029911	-0.00104479	-0.00119567	-0.000215054	-0.0102169	-7.67e-05	-0.0056881	0.00554745	-0.00496753	0.00267401	0.00918803	0.00600162	0.000124371	0.00966239	-0.000533037	0.00834436	0.00247257	-0.00260199	0.00471591	-0.00110464	0.00342616	0.0166361	0.00700176	-0.00651841	0.00023715	-0.000330362	-0.00202118	-0.00782445	0.00136147	0.0105338	0.00969295	-0.0119406	0.00970695	0.000928507	-0.0024572	0.000133175	-0.000373137	-0.00522896	-0.00309157	0.00240733	0.0173782	0.0011347	-0.00683262	0.00645024	-0.00677893	-0.0050764	0.00156593	-0.00603732	0.0114827	-0.0038911	0.00165304	-0.0108879	-0.00162314	-0.00671496	0.00321952	-0.00990571
GSTZ1	-0.00269806	-0.00495159	0.00706494	-0.00223136	0.00716773	0.00713425	-0.00720651	-0.00921608	-0.0108046	0.0101467	-0.00640007	-0.0145425	-0.00263066	0.00608756	0.00901221	-0.00237462	0.00241834	0.00592863	-0.0049475	0.00475974	-0.000832254	0.00707377	-0.00491317	-0.00575902	-0.00082523	0.0023861	0.00530614	0.00199486	-0.00350679	-0.00544962	0.00727716	0.00752297	-0.00352316	0.00443352	0.0078305	0.0103566	0.0113444	0.0104009	-0.00341005	-0.00404808	-0.00122914	9.25e-05	-0.00261137	0.000875139	0.013926	-0.0144133	0.00261109	0.00137007	-0.00208233	0.000558236	-0.000821663	0.0103382	-0.0132131	-0.00726146	-0.00280615	0.0137818	-0.00250945	-0.0101561	-0.00668996	-0.00937067
KIAA0586	-0.00295128	0.00200124	-0.00275281	-0.00235411	-0.00599971	-0.000818118	0.00757358	0.00813483	0.00917254	0.00793923	0.00771565	0.00279272	0.00185768	0.00283135	0.000738275	-0.00854186	0.000175627	0.00277364	0.00357213	-0.00468046	0.0111731	-0.00269116	0.00588614	-0.00292532	0.00597787	0.0063569	0.00328818	-0.00601549	-0.00256586	0.0024023	-0.00128726	-0.00502483	0.00386751	-0.00392178	0.00869413	-0.0092075	-0.00211856	-0.00534494	-0.00211364	0.00514977	0.0016194	-0.00163245	0.0030891	0.003448	0.00267908	0.00570748	-0.0200742	-0.00343274	0.000350069	0.00783633	-0.00416393	-0.0106406	-0.000138451	0.00879952	-0.00761794	-0.00497194	-0.00383921	0.012421	0.00354912	0.00443494
AHSA1	0.00495501	-5.39e-05	-0.00716381	-0.00563009	-0.000621201	-0.00712642	-0.00618275	-0.00837007	0.000867367	0.00469753	0.00572391	0.00403116	-0.00338935	0.00160334	0.00371831	0.00258041	-0.00136248	0.00230891	-0.00261297	-0.0016886	-0.00443891	-0.00522738	-0.00252245	0.00487673	-0.00513395	4.4e-05	0.00133097	0.0051332	-0.000855115	0.00477155	0.000720821	-0.00361182	0.0023746	-0.00612384	-0.00169206	0.00213129	0.000305646	-0.00107823	0.00247616	-0.000483136	-0.000439859	-0.000275638	0.000638466	-0.00142037	-0.00344277	-0.00139795	0.00149088	-0.00117153	-0.00466752	-0.00189856	-0.00137069	-0.00045536	0.00863103	0.00511657	0.000421619	-0.000580478	-0.000580245	0.00383425	-0.00260003	0.00301197
DAAM1	0.00876517	0.0016811	7.2e-05	0.00674267	-0.00199873	0.00224017	0.00501045	-0.00689255	0.0176587	-0.00423102	0.014966	-0.017947	0.0155226	0.0146574	0.00276541	-0.0153122	-0.00327935	0.00602575	0.0147786	0.0100767	-0.0193159	-0.00125688	-0.00602708	-0.00896533	0.00889695	-0.00380124	0.0049513	-0.0100202	0.0128741	-0.0071187	0.011269	0.00459498	-0.00282917	-0.000711642	-0.00136775	0.00170332	-0.0229874	-0.0087884	-0.00235629	-0.008594	-0.00473655	-0.00487303	0.00167861	0.00565679	0.0135836	-0.00263863	0.00570716	0.0103868	0.0148965	0.0118089	-0.0093244	-0.00734239	0.0222131	-0.00359089	-0.00245469	-0.00772407	-0.0147198	0.011662	0.00675426	0.00477218
SPTLC2	0.00142309	-0.0112294	-0.0166811	-0.00137877	-0.00101008	-0.00418746	0.00394237	0.00435809	0.00174628	0.00192899	0.00587546	-0.00276572	-0.00795689	-0.000484755	-0.000217451	0.00226308	0.00967819	0.00350519	-0.00349337	0.00576536	-0.012562	-0.0104349	-0.00386974	0.00234185	0.00260318	0.00483113	0.0024886	-0.00110352	-0.00215929	-0.00618827	-0.00482633	0.00562187	-0.000867095	-0.00381659	0.00166685	-0.00854874	-0.00930366	-0.000852543	0.00329421	0.00192784	0.00995873	-0.0017309	0.00508199	0.00412832	0.00213748	-0.000377643	0.00381411	0.000862572	0.00462072	-0.00261603	0.00601664	-0.00362665	0.00522506	0.0154086	0.000284061	0.000289513	-0.00174605	0.00727414	-0.0062744	-0.00249565
RIN3	-0.0132607	-0.00798827	0.0114693	0.00565587	0.000283921	0.0174805	0.00296108	0.00357722	0.0021401	0.00677451	-0.0075904	0.00280015	-0.000719699	-0.00942162	-0.00871181	-0.00321092	0.00499732	0.0167649	-0.00909541	0.0190889	0.00433791	0.000528476	-0.0133242	0.00302428	0.0129295	-0.00177167	0.0176607	0.0105405	-0.0102938	0.00265578	0.000789915	0.0095547	0.00380883	0.00143203	0.0166778	0.0104392	0.00231804	-0.0115888	0.0175337	-0.0201721	-0.0134897	-0.00441892	-0.00500302	-0.0043373	-0.00737408	0.0022303	0.00384589	0.0156922	-0.00382608	-0.0143649	0.00611982	-0.00211726	-0.00560917	-0.00304763	0.000467648	-0.00443538	-0.00120028	0.0230578	-0.0223219	-0.000925195
LGMN	0.013289	-0.0165183	0.00830758	0.0012811	-0.00857331	-0.00466416	0.0277389	-0.0176792	0.0160405	-0.0177438	-0.0087035	0.00642785	0.0177858	0.00129098	0.0137056	-0.00289809	0.00585454	-0.00782089	-0.01593	0.00527495	0.00498113	-0.0264254	-0.00640619	0.0129629	-0.00374184	0.00258275	0.00199446	-0.00794225	0.00199666	-0.000184404	-0.0018833	0.00856848	-0.00105388	0.00370397	-0.00295165	0.00802013	0.00392878	-0.00155636	0.00499326	0.0127908	-0.0126354	-0.00158466	0.00680474	0.00609417	-0.0152929	0.000416671	0.00292302	0.00375239	-0.00626304	-0.0107636	0.00212392	0.0118408	0.00802522	-0.00789345	-0.0233965	-0.00760511	0.0017019	0.00267114	-0.00463627	0.0123048
ALKBH1	0.00364598	0.00529352	-0.00164189	-0.00114219	-0.000907499	-0.00467928	-0.00769496	-0.0072863	0.000992719	-0.00113965	-0.00359036	0.00163689	0.00469455	-0.00681306	0.00466604	-0.00914718	0.00367905	-0.00983194	0.000689832	-0.00346088	-0.000488112	-0.01526	-0.000714649	-0.00031724	-0.000158707	0.000100879	-0.00611517	-0.00897234	0.00088237	0.00559897	0.00561539	0.00584557	-0.00177123	-0.00141599	-0.00700579	0.0106116	0.00126916	0.000426139	0.00253199	-0.0040482	-0.00730924	0.0118206	-0.00391341	-0.000338988	-0.00934842	-0.000792497	-0.000209834	0.00568272	0.00964774	-0.006989	-0.00869938	-0.00335779	-0.0107609	0.00302903	0.00168639	-0.0118587	0.00386741	-0.0200914	0.0124735	-0.00503892
SNW1	0.000743321	0.00919876	-0.00178684	0.00120665	-0.00695987	-0.000650882	-0.00113403	0.00283191	0.00146803	-0.00222239	0.00350539	0.00407165	0.00442824	-0.00407955	-0.0061122	-0.000501968	-0.00406467	0.000879841	-0.000677392	-0.00407205	-0.00161941	-0.00321419	-0.00325098	0.00044976	-0.00828836	-0.00432151	-0.00135237	-0.00190013	-0.000874789	-0.00361863	0.00343603	-0.00466315	0.00171177	0.00421164	0.00432672	-0.00858932	0.00502182	-0.00192106	-0.00818575	-0.00616613	0.00333717	-0.00845655	0.00284174	0.000476136	-0.00861263	0.00243944	-0.00500984	-0.00694697	0.000844436	-0.00144096	-0.00385109	-0.000478567	-0.00817835	-0.000488903	-0.00103659	-0.00187578	-0.00599455	-0.000719513	0.0061957	-0.0113418
ITPK1	0.00273136	-0.0154531	0.00773594	0.0134866	-0.00439992	-0.00439012	0.00317846	-0.00267644	-0.0218024	0.0220567	0.00220246	-0.0129721	0.0019627	-0.0169025	0.0154405	-0.0243953	0.00285472	-0.00662294	-0.0212223	-0.00811662	0.0139962	-0.00217924	0.00374442	0.0327355	3.08e-05	0.00250445	0.022297	0.0079043	-0.0208118	-0.00454229	0.0125734	-0.0128907	0.000120341	-0.00490681	-0.000621359	-0.0191471	0.00179042	-0.015234	-0.00933369	-0.0270915	0.00971689	-0.00613574	0.000986063	-0.000414305	0.00429938	-0.00610655	0.00802986	-3.32e-05	2.35e-05	-0.0066832	0.00855241	-0.00592617	-0.0124231	-0.00997666	-0.00621898	0.000543089	-0.00132618	0.00524197	0.00443169	-0.00492396
DHRS7	0.00245994	-0.00260462	-0.00292459	0.00980624	-0.00212556	-0.00708079	-0.00497969	-0.004424	-0.0057392	-0.00530534	-0.00373811	0.00143705	-0.00713458	-0.00292389	0.00740206	-0.00361028	0.000280527	0.00526964	-0.00428821	0.00541246	0.00178228	-0.00574512	-0.00268693	0.00248346	0.00117838	0.00164214	0.00302269	0.00184771	-0.00456226	0.00892367	0.00175753	0.00407217	-0.00586431	-0.00389905	0.00299285	0.00383949	0.00687347	-0.0016451	-0.00397089	-0.001283	0.00487979	0.00184503	0.00275331	0.000899523	-0.00942483	-0.00248303	0.00223298	0.00291319	0.00447322	0.00028361	0.00136608	0.00506396	0.00317311	-0.0014906	-0.00037413	-0.00388089	0.0024552	-0.000525527	-0.00133916	0.000456893
PPM1A	0.00453793	0.00218455	0.00099892	0.00632298	0.00673662	0.00384853	0.00890787	0.0126851	0.00105356	-0.00491964	-0.00702983	-0.0100975	0.00444323	-0.00411591	0.00337166	-0.0110815	-0.0112984	-0.00704144	0.00810387	0.00441713	0.00463602	-0.0083218	-0.00353698	-0.00368569	0.00148633	-0.0128587	0.00994281	-0.00133042	-0.00541844	0.00154571	0.000673631	-0.0140228	-0.00913493	-0.00336623	-0.00145604	-0.00531906	-0.0197835	0.000429919	0.00799651	0.00980106	-0.00791394	0.00082612	-0.0147699	-0.00176796	0.00618862	0.00277146	0.00466258	0.0125313	0.000461798	-0.0116407	-0.00207876	-0.0134476	-0.0133709	-0.00133066	-0.0181703	0.00889566	0.00738882	-0.0128329	0.00101993	-0.00461033
GALNT16	-0.000526503	0.00951203	0.00726152	0.00849474	0.00781805	0.0142215	0.024225	0.00174182	-0.0184092	0.00105167	-0.0155335	-0.0192863	0.00334841	0.00842802	0.0105678	0.0107828	0.0060465	-0.0183359	-0.0154393	-0.0139116	-0.0141373	-0.00612256	0.0109236	0.0110995	-0.022196	-0.0120624	0.0208853	0.000661365	-0.0175599	0.00209656	0.00836205	0.0204887	0.016959	0.00928197	0.0154491	0.00891798	0.00965831	0.0150319	-0.0048455	-0.018399	0.00604949	-0.00321249	0.00146567	0.0144218	-0.0146787	0.00452831	-0.00404971	0.00947834	-0.031399	0.0199816	0.0136112	0.00235229	0.0237796	0.00300115	-0.00378983	-0.0203406	-0.0103718	-0.012352	0.00278088	0.000737691
C14orf145	-0.0106911	0.00548105	0.00782754	-0.00674696	-0.00455572	-0.00252516	-0.000420791	-0.00139398	0.00604995	0.015764	0.0182028	0.00952791	0.00507382	0.00137592	-0.000293973	-0.00712898	-0.0107765	-0.000239351	0.00835331	0.0156183	-0.00233548	0.011132	0.00344448	-0.00385767	-0.00148233	0.00540979	-0.0044759	-0.0136937	0.0118477	-0.00151518	0.00819522	-0.0129258	-0.0187957	-0.00667217	-0.00748185	0.00363948	0.0078083	0.0109808	0.0228733	-0.00122535	-0.00144854	0.00715117	0.00231091	0.00983439	-0.00336247	-0.00413287	-0.0193375	-0.00191008	0.0165279	0.018575	0.0109521	-0.0172354	0.0180273	-0.0172041	-0.00953402	-0.00268666	0.0047255	-0.0101001	-0.0202759	0.00217786
ERH	-0.00117512	0.00572929	0.00906817	-0.00592414	-0.00121884	-0.00159428	0.00407657	0.00142804	-0.00425204	-0.00432237	0.00139483	-0.00700093	-0.00752627	0.00278753	-0.00443378	-0.00680216	-0.0147529	0.007772	0.0177588	0.00124202	0.00296885	0.00351631	-0.0113661	-0.00324484	-0.00432129	-0.00218475	0.013783	-0.000310792	-0.00366122	-0.00638576	-0.000447812	-0.00408745	0.00805069	-0.00942709	0.00440282	-0.00846212	0.00972331	-0.000117211	0.00113775	0.00558218	-0.000331031	-0.00941535	-0.0061431	0.00224294	-0.00639778	-0.00479844	0.0118278	0.0126007	-0.000572144	-0.00507052	-0.00786923	0.00158943	-0.00361795	-0.00420411	-0.00112757	0.00289807	0.00731679	-0.000721883	-0.0101931	0.00703357
HIF1A	-0.00689584	-0.0018319	-0.0108299	-0.00164	-0.000466604	-0.00364192	0.0050066	0.00498662	0.0110468	-0.00166117	-0.00106136	-0.00299207	-0.00339101	0.00155784	-0.00661206	0.0101274	-0.000755803	-0.00199645	0.00488548	0.00547631	0.0138234	-0.0033785	0.0148557	0.0104318	-0.0120464	0.00382024	-0.00272794	-0.0108776	0.00298322	-0.0017399	-0.000635027	0.0060536	0.00203004	0.00044981	-0.00225659	0.000305374	-2.85e-05	0.0016013	-0.00765309	-0.00923211	-0.00572424	0.00108136	0.00204575	0.0058018	0.000846776	0.00784466	0.00358395	-0.00391946	-0.00316382	0.000693195	-0.00708674	0.00506926	-0.00174822	0.00195052	-0.00156476	0.00330824	0.00179708	0.00188377	0.0044832	0.0100186
SUSD6	-0.000776399	-0.000550725	0.00470373	0.0090863	-0.00186154	0.0015351	0.00509294	0.0173951	0.0146775	-6.63e-05	0.00250342	0.00355594	4.57e-05	0.0174917	-0.00425621	0.0128931	0.0043543	-0.00922703	0.00863061	-0.00827384	0.0203532	0.00333956	0.00994294	0.00397191	-0.00428269	0.00550187	-0.00676727	0.00381597	-0.00311366	-0.011221	-0.00763257	0.00320696	-0.000172718	0.00164584	-0.00319068	0.00774255	0.00860562	-0.000846124	0.00182293	0.00052689	-0.00582858	0.000844301	0.0038496	-0.0012267	0.000877699	-0.00951669	-0.00455369	-0.00269279	-0.0063988	0.00505558	-0.0137217	-0.00201064	0.00816312	0.000650383	0.00222755	0.00412116	0.0213973	0.000778562	0.000447177	0.00400093
SRSF5	-0.000589973	-0.00543701	0.00872628	-0.0002023	0.00284837	0.00433144	-0.00351466	-0.00311028	-0.00263758	0.000770876	-0.00260419	-0.000714636	0.00120667	0.00428824	-0.00569026	0.0178175	0.00943842	-0.00327969	-0.00192689	-0.00212057	-0.00262469	0.00533922	-0.00296624	-0.00381893	-0.0217398	-0.00503387	-0.00506325	0.0114478	-0.00220071	-0.0107163	-0.00249403	-0.00461298	0.0164849	0.00059666	-0.00838108	-0.000549261	-0.0121417	0.000279162	0.00483108	-0.00589453	0.00454159	0.0113015	-0.0134421	-0.00311903	-0.00482739	0.00442018	-0.0139576	0.00279474	-0.00968987	-0.00542052	-0.00963033	-0.0186492	0.000655332	0.00901882	-0.00580087	0.00326259	-0.0181102	-0.00213355	-0.00984393	-0.00549241
EIF5	0.00488257	0.00435348	-0.00166752	-0.00155401	-0.00547905	-0.00223117	0.0101833	0.0106301	7.22e-05	-0.00232005	-0.000389032	0.00329161	0.00637887	-0.00166109	-0.00887568	-0.00371209	-0.00715058	0.00234654	0.00332869	-0.00258446	0.00359093	0.00683044	0.0104557	-0.00296481	0.00260256	0.000418785	0.00269134	-0.00203672	0.0034819	-0.00435266	-0.00423088	-0.00204582	0.00121246	-0.0060917	-0.00219032	0.00351403	0.000743974	0.00419669	9.54e-06	0.00160088	-0.000312729	0.00421965	-0.00466979	0.00418021	-0.00504378	-0.00336755	0.00598839	0.00212434	-0.00655082	0.00275141	-0.00445488	-0.00672043	-0.00277305	-0.000713263	-0.00490798	0.00355695	-0.00761729	-0.00252827	0.000159291	0.0103145
SLC8A3	0.0155121	-0.00619124	-0.0172756	-0.005258	-0.00322119	-0.00973364	-0.00392	0.000673447	-0.00979884	0.0126267	-0.00664375	-0.0194227	0.0119164	-0.0118447	0.0160041	-0.0083966	-0.00310763	0.018635	0.0128471	-0.016069	0.000624407	0.00114453	0.00582226	0.00949033	0.00851767	0.0118833	-0.00506951	0.00228578	0.018043	0.0150749	-0.00161608	-0.017247	-0.0145684	0.00642965	0.0126606	0.00872577	0.00353863	0.0134775	-0.0149012	0.00818442	0.0293103	-0.022638	0.0162667	-0.00926482	-0.00409894	0.000847435	-0.00662596	0.00719267	-0.000286665	0.0100189	-0.0174485	0.000608217	0.0134666	0.0168175	0.0237546	0.00495854	-0.0106085	0.00319616	-0.0166614	-0.00552783
ZFYVE21	0.000651231	0.000740242	0.000255476	0.00847556	0.00293121	0.00712428	-0.00162823	-0.00853389	0.00335028	-0.00600547	-0.00682649	0.00543637	-0.00577166	-0.00203662	-0.014292	0.00920677	-0.000416652	0.00321422	-0.00922434	-0.0013243	-0.00938734	-0.000801056	-0.00177228	0.00242727	-0.00237874	0.000238873	-0.00469367	-0.00216416	-0.00286687	0.00629123	-0.00655288	0.0014968	-0.000227134	-0.00452348	0.00262702	0.00476239	0.00370741	0.00106434	-0.00150017	0.00200471	-0.00605817	-0.0100279	-0.00900593	0.00165401	0.0010065	0.00254908	0.00097661	0.00318988	0.0082724	0.00134626	0.00229991	0.00505096	0.00113845	0.00157261	0.00594955	0.00107085	-0.00947718	0.00166543	-0.0021587	0.00976483
MTHFD1	-0.00171238	0.0103032	-0.00512097	-0.0101875	-0.00643483	0.000365066	-0.00390072	-0.000106433	0.00185853	0.0133869	0.000412895	0.00691934	-0.00227188	0.00596583	-0.00115671	-0.0011419	-0.00576641	0.00143225	-0.000791967	-0.00281492	0.000293933	-0.00245382	0.00101054	-0.00256357	-0.00365244	-0.00125683	-0.00467943	0.000853586	0.00266278	-0.00158096	-0.000385514	0.00287409	-0.00679995	-0.00196121	0.00123406	-0.00732937	-0.000574739	0.00322208	0.00138948	-0.00424074	-0.00394306	-0.00404115	0.00044827	0.00275691	-0.00160057	0.00437022	0.00333543	0.00183784	0.00122053	-0.000194395	-0.00278499	-0.00483064	0.00483425	0.00390853	-0.00642582	-0.00147277	-0.000517508	0.000540829	-0.00140297	0.00875252
ZC3H14	-7.77e-05	0.00448715	-0.00439245	0.00129531	-0.0073536	0.000155924	-0.0020463	0.0043497	-0.00331107	-0.00266466	-0.000375537	0.00559163	-0.000640172	-0.00177543	8.31e-05	-0.00233982	-0.00260439	0.00653589	0.000428688	-0.00297239	0.00709571	0.00559907	0.00493844	-0.00356914	0.00114592	-0.00607666	-0.00313006	-0.00448225	0.000385528	0.00401479	-0.00361113	0.000656194	-0.00104476	-0.00295559	-0.000353951	0.00488533	-0.0019361	0.00313864	0.00295432	-0.00456851	-0.00070067	-0.000899012	-0.00417989	-0.000728999	0.00111647	-0.000328212	0.00252243	-0.00301639	0.0032211	0.00427383	0.00133973	-0.00404572	0.00727586	0.000198712	-3.98e-05	0.00509393	-0.000413087	0.00100724	-0.00800877	-0.00768133
TELO2	-0.000570176	0.00568219	-0.00067743	-0.00645509	-0.0065142	-0.00429782	-9.25e-05	0.000800974	-0.00289442	0.00819451	0.0124245	-0.000109838	-0.00276491	0.000826654	0.000867085	-0.00609573	0.000175629	-0.00371926	-0.00502068	-0.00481526	-0.00990025	0.00197972	-0.00209112	0.010131	-0.000446699	0.00324758	-0.000548059	0.00541246	0.000723956	-0.00182443	-0.000346363	0.00970716	-4.67e-05	0.00676343	-0.00101021	0.00203925	-0.00283706	0.00226216	0.00247397	0.00381146	-0.0052717	-0.0122453	-0.00288512	0.00212961	0.00337519	0.000617743	-0.00582418	-0.00341738	-0.00141117	-0.000792797	-0.00161315	0.00485303	-0.00173489	-0.00102342	-0.00287027	0.00692213	-0.00661175	0.000295327	-0.00464548	-0.0104721
BDKRB1	-0.00851616	-0.0291689	-0.00527047	-0.0411774	-0.0160861	0.0117722	-0.0442213	0.0156104	0.0144657	-0.0299984	0.011947	-0.0311274	0.0135994	-0.0111883	-0.00757611	-0.0139889	-0.0189862	0.000896664	-0.0128004	0.0064231	-0.00587037	0.0108836	0.0343626	0.0436122	-0.0111682	0.0325385	0.00174095	0.0340915	-0.0363532	-0.00262317	0.0131709	-0.00612091	-0.00119303	0.0201105	0.0160811	0.0283058	0.015759	-0.0115927	0.0251162	0.00501752	-0.00553331	0.0245488	-0.00134155	-0.00614634	-0.0128565	0.00973739	0.0143684	-0.00664523	-0.0133876	0.00455615	-0.0103814	-0.00385126	-0.0198038	0.0224365	0.0141139	-0.0142351	0.00449642	-0.0241279	-0.00344036	-0.00112859
GSKIP	0.00164034	0.00232192	-0.00950082	-0.00351347	-0.00935374	-0.00125586	1.56e-05	-0.00645846	0.00345225	-0.0089612	-0.0175288	0.00672064	-0.00244282	-0.000785891	-0.00158934	-7.57e-06	-0.00354552	-0.00287803	8.27e-05	0.000511175	-0.00377446	0.000331758	0.00238964	0.00322441	-0.00408322	-0.010141	0.0034475	0.00413287	-0.00826419	-0.01204	-0.00869553	-0.014327	-0.019018	-0.0120518	-0.00160765	0.00246043	-0.00962964	0.0011074	-0.000272184	-0.00713068	0.00564998	0.0169539	-6.9e-05	0.00153576	-0.00219653	0.00491598	-0.00199456	0.0011172	0.00692642	0.00648952	0.0109251	0.00489944	0.00296041	0.00872513	0.00922316	0.00513984	0.00111086	0.000138498	-0.00601894	0.00555253
VRK1	-0.00995935	0.014262	-0.00168645	-0.00814008	-0.00376558	0.000869709	0.00800537	-0.00074486	-0.000612594	0.00925136	0.00552976	0.00614045	-0.000392189	0.00267107	0.00159192	-0.00749855	-0.0149985	-0.0085577	0.00954674	-8.52e-05	-0.00108655	-0.00667113	0.00545852	-0.0117933	0.00689996	0.0065029	-3.2e-05	0.0022898	0.00412304	0.00960148	-0.00339687	0.00138689	-0.00672595	0.00753297	0.000335333	-5.25e-05	-0.000662067	-0.0122328	-0.00915425	-0.00834294	-0.0129755	-0.00691374	-0.0165871	-0.0045583	-0.00397491	0.00977663	0.0126606	-0.0057096	-0.00247315	0.00783735	-0.00294513	0.00750455	-0.00820443	0.00521982	-0.0131212	-0.00922467	-0.0172762	0.0014099	-0.0210056	-0.00603913
PSMC1	0.00433529	0.00834428	-0.00274053	-0.00362928	-0.000129595	-0.010736	0.000998736	0.000680825	-0.00115217	-0.00343866	-0.00677079	0.00379664	0.00395706	-0.00386266	0.00108179	-0.00712652	-0.00219819	-0.000864081	-0.00192239	9.23e-05	0.00338862	0.00168157	0.00528972	-0.00529583	-0.00160099	-0.000304861	0.00494128	-0.00420247	0.00298616	0.000320825	0.00355765	-0.000362122	0.00588389	0.00293722	0.00248405	-0.00064335	0.00387213	0.0078519	0.00443376	-0.0023498	0.00151237	0.00562224	0.00660874	0.000168853	0.000681032	0.00737855	0.00218221	-0.00186657	-0.00251127	-0.00379679	0.00328765	-0.000622849	0.00216087	0.00277851	0.00217837	-0.00146849	-0.00346719	-0.00194663	0.0023357	-0.0144135
SMEK1	0.00157901	0.00668094	0.00560412	-0.00464477	-0.00263775	-0.00275612	0.000774508	0.00449011	0.00396379	-0.0055826	0.0139952	-0.00384697	0.00332584	-0.011442	0.00525217	-0.0104811	0.0122044	0.0107603	0.00507646	0.00357672	0.00524032	-0.00216879	-0.00265928	0.00311351	0.00380383	0.00452807	0.00960434	-0.00830455	-0.00220833	-0.00442185	0.0044457	0.00669405	0.00409467	0.00335439	0.00602656	0.0164727	0.0028295	-0.00191049	-0.00731328	0.000724231	-0.00839246	-0.00323231	-0.00246676	0.00335331	-0.00300037	-0.00912307	-0.00797984	0.0143095	-0.00628401	0.0103123	0.00507226	-0.00339354	0.0056961	-0.00415252	-0.0065923	-0.0033239	0.00597607	0.00798229	-0.0144162	-0.00459887
C14orf93	-0.00479106	0.00424978	0.00988227	0.00173867	-0.0052777	0.00392421	-0.00115171	-0.00737083	-0.0072321	0.00154714	-0.000834493	-0.0102828	0.0113544	-0.00603045	-0.00174121	0.00579286	0.00460636	-0.00134399	-0.00484774	-0.00325397	0.000861432	-0.00410405	0.00970027	-0.00627505	0.0127647	-0.00454641	-0.00854103	0.0142662	-0.00994292	0.00852878	-0.00642698	0.00948648	0.00447328	-0.0098879	-0.00020204	0.00110783	0.00411575	0.00155771	0.0169525	0.0148682	-0.00833659	0.00645799	-0.000178006	-0.00719827	-0.0029879	0.00743598	0.00763171	0.00670152	4.96e-05	0.000317908	-0.00583168	-0.00997611	0.0254523	-0.000916952	-0.00088454	-0.00401828	-0.000270147	-0.00205627	0.00200453	0.00206785
PSMB5	0.00403784	0.00224097	-0.000195784	-0.00765727	0.00475987	-0.00935552	-0.00181663	-0.00507852	0.00541914	0.00157691	-0.00567614	-0.000497639	0.00517414	0.00147505	0.000322163	-0.00502421	-0.000260301	-0.00125883	-0.00452313	0.00276756	-0.00271626	0.0011119	-0.000982961	0.00102839	-0.00164405	-0.00455051	-0.00472457	-0.00411479	0.00547756	-0.00139113	0.00141953	0.000758009	0.00150224	-0.00336092	0.00136662	-0.00171975	-0.00297621	0.00234673	0.000103217	0.00586036	-0.000115437	-0.00114358	5.33e-05	0.00177282	-0.00360389	-0.00604308	0.00210401	-0.00321473	-0.00167584	-0.00264737	-0.0028409	-0.00268719	-0.0036224	-0.000698033	0.00203389	0.00364688	-0.00133444	-0.00335175	-1.67e-05	0.0219881
YY1	-0.00073531	0.0064515	0.00758229	-0.00103905	0.00621453	-0.00269315	0.00403161	0.00403825	0.00108247	-0.00597184	0.0106285	-0.00543105	0.0041785	-0.0160723	-0.0019329	-0.00589965	-0.00295471	0.00206463	0.0185	0.00486263	0.000884377	-0.00419891	-0.0111486	0.00236413	0.000710024	0.00114676	0.00274508	0.00255985	0.0032819	-0.00242491	0.000370393	-0.00200098	-0.00380275	-0.00502494	0.00229386	-0.00637563	0.00543999	0.00460433	-0.00624689	-0.00293591	0.00436533	0.00752937	0.00647238	-0.00475696	-0.00616412	0.00933823	-0.00166973	0.00883806	0.00273795	-0.00632112	0.00850295	0.00386532	-0.000331976	0.0030957	-0.00415602	-0.00838785	-0.00683529	0.00016446	-0.00374448	0.000701254
ACIN1	-0.000456566	0.00117589	0.00515076	-0.0012453	-0.00289784	0.00308975	-0.000907322	0.00481888	0.00657536	0.000903908	0.0116798	-0.00180586	0.00657287	0.00208457	0.00414524	-0.00777936	-0.0053123	-0.00249285	0.00119484	-0.00169991	0.00514497	0.00473014	-0.00594591	0.00290565	-0.00149862	-0.00493293	0.00766145	0.00974709	-0.00557858	-9.58e-05	0.00375881	-0.00649017	-0.00129208	-0.00498051	0.00836796	-0.0040848	0.00659195	-0.00386775	0.0135386	-0.00113891	0.0038314	0.000333944	-0.00445194	-0.00252187	-0.0029706	0.00810413	-0.00989685	-0.000782049	0.00361199	-0.0037839	-0.00419925	-0.00455347	0.00724232	-4.16e-05	-0.00335572	0.00621377	-0.00977191	-0.00451999	-0.00188437	0.0105655
CCNB1IP1	-0.0013929	-0.00199592	0.0174039	0.00081528	0.00360864	0.000336377	-0.00141802	-0.00139615	-0.0101981	0.00607269	-0.00734726	-0.00132423	0.000319345	0.00573602	0.00316334	0.0086757	-0.00720766	-0.00227035	-0.000180988	0.00152229	0.0062596	0.00132658	0.000858099	-0.00190492	0.011835	0.00511362	0.00664417	-0.00898424	0.00440312	0.00610425	0.00771099	-0.000371459	0.00246007	0.00712107	0.000233512	-0.0106354	0.0104458	-0.00691867	0.00697617	-0.00234747	0.000942126	0.00619138	0.00381899	0.0096752	-0.00531165	0.000111164	0.00351113	0.00360683	-0.00136512	-0.00294251	-0.00429136	0.00479325	-0.00499198	-0.00254216	-0.00144357	0.0106229	-0.0203405	0.00412695	0.0153906	0.00803536
TRIP11	4.16e-05	0.000858909	-0.0036494	0.00232018	-0.00340601	-0.00102318	0.00332706	0.00164548	0.00292006	-0.00334349	0.00934582	-0.0011219	0.00563658	-0.00815007	-0.00541518	-0.0044314	0.00741837	0.00406317	0.00073645	-0.00194683	-0.00453857	-0.00309395	0.00156722	-0.00277047	-0.00219322	0.00530009	0.00620821	-0.00405473	0.000288981	0.00298132	0.012478	-0.0016068	-0.00162575	-0.00521609	-0.00206075	0.00335351	-0.00683502	-0.00990225	-0.00136293	-0.000891475	0.00232649	0.00664852	-0.00622913	0.000985782	0.00606275	-0.00292566	-0.00586316	0.0040425	0.00749223	0.005165	-0.00232672	0.00210901	-0.00733027	-0.0115569	0.00652983	-0.00639508	-0.00268944	0.00237144	0.00863813	-0.00570845
APEX1	0.00098528	0.00224681	0.00662793	0.00132592	-0.00369926	0.000553261	-0.00759341	-0.000633963	-0.00532391	0.00418319	0.00298855	0.000427879	-0.00469692	0.0011861	0.00207065	-0.000474705	-0.0102193	0.00150774	-0.00874664	-0.000731707	-0.00131544	0.000888716	7.5e-05	-0.00335386	-0.00222837	-0.00408343	-0.00193128	0.00546701	-0.00401986	7.35e-05	-0.00612162	0.000208382	0.00154252	0.00290234	0.00126733	0.0047128	0.00581883	0.00402717	0.00010199	0.00148006	0.00141172	-0.00514921	0.000362645	-0.00027579	-0.00470487	-0.000485537	0.00813518	0.00288291	-0.00437996	0.00135263	-0.00348635	0.00397237	-0.00223819	-0.00230847	0.000455581	-0.00989973	0.00221871	0.00271113	-0.000803317	0.00168491
PABPN1	-8.23e-05	-0.00733552	0.00755904	-0.00550105	0.0127947	0.0116318	-0.011911	0.00120751	0.00527059	-0.00513767	0.00767452	0.00399229	0.00789146	0.00796187	0.00515188	-0.0101581	-0.0108649	-0.0075	-0.0140095	0.00793253	0.00731702	-0.00680628	-0.00642549	-0.0056973	-0.00777457	-0.00862406	-0.00189938	-0.00871063	-0.0239939	0.000701864	-0.00153527	-0.0212364	-0.0103157	0.0113298	-0.00454669	-0.00407151	0.00147168	0.00367429	-0.0155763	0.00625424	-5.48e-05	-0.00267391	-0.00446096	-0.00588966	-0.0028525	-0.00279029	0.00135397	0.00440504	0.00625666	0.00351337	-0.0118694	0.00374872	-0.00349484	-0.00380436	-0.00786417	9.95e-05	-0.00652479	0.00093819	0.000689091	-0.0102223
ARHGAP5	0.000139004	-0.00171867	-0.00266446	0.00524835	-0.00393033	0.00463597	0.00864043	0.0059213	0.00634899	0.000453912	0.00540684	0.000933393	0.00557282	-0.00516044	0.000126672	0.00867892	0.0123428	0.00247858	0.00375739	0.00523974	0.00547354	0.00435002	0.00255601	0.00283422	-0.00610238	0.00290939	-0.00263353	-0.00470425	-0.00236493	-0.00312505	0.00367535	0.00743899	-0.00576579	-0.000159013	-0.0123664	0.00839451	0.00684434	0.0103224	-0.0118096	0.00492757	-0.00298288	-0.0014554	-0.00323288	0.00446213	-0.00443975	-0.00869807	0.00915734	0.00165887	0.00200875	0.0046664	-0.00489994	0.00523097	0.00204684	-0.00928919	-0.00357418	0.00417284	0.00449102	0.0110596	-0.00184417	9.81e-05
CINP	-0.00157025	0.000112678	-0.00173952	-0.00328659	0.00213251	-0.00213237	-0.00382349	-0.00183212	-0.000156794	-0.00134468	-0.00163926	-0.000922652	-3.49e-05	0.0006913	-0.00139662	-0.00399562	-0.00100295	0.00134352	0.00444603	0.00244894	-0.00515113	0.00216003	-0.00592399	0.0060406	0.00387013	0.00105947	-0.0095908	0.00028801	0.00140721	0.00132679	0.00547947	-0.00546514	-0.00303705	-0.00490702	0.0024514	0.00374102	-0.00397319	0.000952909	0.00218165	-0.00287235	-0.00619311	0.00594982	0.00426939	0.0017761	0.00383797	0.00481053	0.00411978	0.00205688	0.00430754	-0.00646454	0.00324951	0.0074936	0.012955	-0.00525428	-0.00276284	0.000491615	0.00195089	-0.0049097	0.00164859	-0.00918749
SRP54	0.00147528	0.00365532	-0.00629747	-0.000118743	-0.00425069	-0.00524649	0.000583586	0.00138643	-0.00013097	-0.00416136	-0.0051311	0.000666192	-0.00301597	-0.00378359	-0.00131431	0.000464735	-0.00295943	-0.000846619	-0.000129628	-0.000542482	-0.00821792	-0.00290941	0.00783645	6.26e-06	-0.00203593	0.00376357	0.00250112	-0.0068952	0.00544007	-0.0019679	-0.00265276	0.00557468	0.00788956	-0.0059921	-0.00434046	-0.00347585	-0.0038818	0.00512902	-0.00718944	0.0102353	-0.00239575	0.00331496	0.00311275	0.00240052	0.000450792	-0.00600851	0.0049645	0.00402371	0.00840171	0.000627279	-0.00148588	-0.00325393	0.00343395	0.00297091	-0.00472875	0.00330801	0.00293702	-0.00369844	-0.00307766	0.00223814
CHD8	-0.00213524	-0.00518536	-0.00091313	-0.00338333	-0.00287427	0.00154449	-0.000219169	0.00634375	0.0102802	0.00313357	0.00732	-0.000907362	0.00924452	0.000390635	0.00494061	-0.00652381	0.00776714	0.002154	-0.00417038	-0.00405125	-0.000533698	-0.000909681	-0.00331408	-0.00803226	0.00577754	-0.00331646	0.0111509	0.00518539	-0.00243361	0.00667479	0.0024361	-0.00435187	0.00386998	-0.00649017	0.00851884	0.000436829	-0.00323159	-0.000873946	0.00203958	0.00327714	0.00971933	-0.00352088	-0.0108705	0.00496215	-0.00773375	-0.00998361	0.00540548	-0.00525658	-0.00434935	0.00977473	-0.007736	-0.00496635	-0.00679499	0.0096507	0.00931126	-0.00291165	-0.0129286	0.000223101	0.00310733	0.00385411
PCK2	0.00688229	-0.0145749	0.00282073	-0.00528541	-0.0105755	0.00161827	0.0413876	-0.0219849	-0.0126543	0.00338047	-0.00334783	-0.0107153	-0.0113208	-0.00186187	-0.0100241	-0.00813314	0.00104745	-0.00818601	-0.0181633	0.0191845	0.0107312	-0.00803589	-0.000909794	0.000234776	0.0121705	0.000817062	0.00104049	0.00518572	-0.0108702	0.000378661	0.00830056	-0.000319079	-0.00678604	0.00476906	-0.0190166	-0.010433	-0.00198844	0.0106729	0.00605969	0.00370099	-0.00498768	0.00159891	0.0114127	0.00613526	-0.0123779	-0.0119484	-0.00684331	0.00733074	-0.00836842	-0.00181329	-0.00468064	0.00950747	0.000417203	0.00123544	-0.00616931	0.0016956	-0.00608081	0.0139707	-0.00596322	-0.00715197
KIAA0391	0.000191846	0.00397245	-0.00296661	-0.000197476	-0.00512523	-0.00691055	-0.00283847	0.00319484	0.00321687	0.00249141	-0.0019666	-0.00270242	-0.00054047	0.00444936	0.00365835	-0.00421842	-0.000162901	-0.00231242	-0.0038626	0.00229707	-0.00354023	-0.00630073	-0.00349642	-0.00718869	0.0016681	0.00853334	0.000438961	0.000341667	0.00383011	0.00778703	0.00272659	0.00153763	-0.00309462	-0.00436081	-0.00408313	-0.00369249	0.00450459	0.00468737	0.000642474	0.000471011	-0.00235099	0.0104671	-0.00708371	0.00274066	0.00306455	0.00591233	-0.00451804	0.00166624	0.00256771	-0.00581607	0.00591563	0.00265553	-0.0104476	0.0060853	0.00455791	0.000177969	0.00422134	0.00837256	0.00516289	0.00187026
DCAF11	0.00578781	0.00822585	0.00331519	0.00481102	-0.00556392	0.00057244	-0.00493753	-0.00543148	-0.00317704	6.64e-05	-0.00554806	-0.00766889	0.00629875	0.00845347	-0.0022363	-0.00254841	0.000975007	-0.00888306	-0.0059938	0.00653744	0.000946061	0.00433132	-0.000642397	0.00228542	0.00559221	-0.00694715	-0.00364051	-0.00573391	0.00946051	-0.00413955	-0.00845613	0.00725733	-0.00212223	0.00658801	-8.87e-05	0.00586145	0.00642031	-0.00211769	0.00564284	0.0026552	-0.00340948	-0.00664593	-0.00527489	0.00443314	-0.000623297	0.00366299	-0.00441541	0.00125458	-0.00236699	-0.00273167	-0.00477766	-0.00107491	-0.00188227	-0.00147168	0.000611606	-0.00125645	-0.00198209	-0.00265839	-0.00318386	-0.00855995
PSMA6	0.000416907	0.0059017	-0.00166861	-0.00229908	0.00204564	-0.00766985	-0.00204216	0.00271484	0.000880379	-0.00348564	-0.00599669	0.00223586	-0.00290002	0.0040526	0.00134268	-0.00503814	-0.00443221	-0.00381393	0.000418349	0.00273758	0.000998061	0.00230029	0.00204027	-0.00289683	-0.000755457	0.000364366	-0.00161494	0.000462797	0.00405685	0.00380703	0.00110758	-0.000806952	0.00225534	-0.00241198	0.000311428	-0.00565223	0.00210261	0.00119238	0.00167432	8.54e-06	0.000467949	-0.00248286	-0.000265228	5.8e-05	-0.0014135	-0.00183692	0.00144739	-0.00288502	-0.00253437	0.000243304	-0.00658499	-2.45e-06	0.00450097	-0.00331113	-0.00225154	0.000930796	0.000629272	0.000692472	-0.000201126	0.0217658
NFKBIA	-0.0152025	0.0117272	0.00418449	-0.00689269	-0.00483204	-0.0118775	-0.00411065	0.00528444	0.00615344	-0.0174269	0.0110936	-0.00647229	-0.00114028	0.011444	0.00675309	0.010697	-0.00893188	-0.0136474	-0.0129998	0.00664541	0.00381341	0.00431596	0.00463417	0.000326435	-0.0084235	0.00248145	0.00389288	0.000347019	0.0017476	0.00263982	0.0162082	-0.00358674	-0.000661065	0.0101646	0.00259204	-0.00398983	-0.00236672	0.0120581	-0.000245478	0.00689533	8.8e-05	-0.00130898	-0.00640897	0.000119378	-0.00165906	-0.00511241	-0.0118934	-0.0120944	0.00363043	-0.00117644	-0.00893319	0.000451701	-0.00547409	0.000846671	-0.00456959	-0.00197098	0.00410361	-0.00784783	-0.00135224	0.000226243
EMC9	-0.00234304	0.0033608	0.0126878	0.00229646	0.00072499	-0.00214726	-0.00295074	-0.00708625	0.00451338	-0.00425247	0.00111529	0.0114696	0.0124885	0.0103645	-0.000872401	-0.0071289	0.00078485	-0.0105595	-0.000963003	0.00823541	0.00453263	-0.00140825	0.00597478	0.00559279	-0.00257144	-0.00681224	-0.00154857	0.00572552	-0.00327587	-0.012455	-0.00192294	-0.00852693	0.00243413	0.00203427	-0.00650793	-0.0012782	0.0043184	0.00437196	-0.011497	-0.00126516	-0.00517493	-0.00198695	0.00199716	0.00963614	-0.00596902	0.0015907	-0.00707574	0.000899275	0.00552711	-0.00808514	0.00109161	0.000944027	-0.00842901	-0.00477706	-0.00897913	0.00243354	0.010563	-0.00225016	0.00135074	-0.00414202
PSME2	0.0031524	0.00916771	0.0109079	0.00161971	-0.00641414	-0.00582166	0.00110953	-0.00287436	0.00271944	-0.012278	-0.00482159	0.00642115	-0.000174779	0.00254895	0.00155802	0.000544695	0.000486504	0.00107969	-0.00268658	-0.00269496	0.00280571	-0.0107499	0.0079453	-0.000543019	0.0031434	-0.00735109	-0.00921039	-0.00106369	-0.00120151	-0.0060396	0.00303246	-0.00591897	-0.000154864	-0.0087996	0.000435289	0.00283232	0.00880027	-0.00333635	0.00977154	0.000709102	-0.00517803	-0.00138846	0.00526816	-0.00375839	0.000253472	-0.000424998	0.00324187	0.00632695	0.00177835	0.00591476	-0.00458997	-0.0079243	-0.000757261	0.00422724	0.00084732	0.000552345	-0.01583	0.00990449	0.00766578	0.0125246
BRMS1L	0.011661	0.0151572	-0.00410571	0.00186916	-0.00760262	-0.00216716	-0.000800105	0.00671449	-0.0026405	0.00267014	0.005222	0.00794364	0.00267781	0.00487761	0.00377547	-0.000271893	0.00345569	-0.00814451	0.00848138	0.00263781	-0.00284132	0.00173862	0.000112437	-0.00799269	-0.0085217	0.00475705	-0.000816457	0.00568207	-0.000906836	0.00524063	-0.00412963	0.00588593	-0.00648254	0.00309783	-0.00229915	0.00421707	0.0060607	0.000980706	-0.0129257	-0.00537502	-0.0037105	0.00128281	-0.00846557	-0.0116787	-0.00978383	0.00100474	0.0156974	0.00462867	0.00817563	0.00644212	-0.00772876	0.00227326	0.00547877	0.00592222	0.00465897	0.0138302	-0.00130536	-0.00402565	0.00859237	-0.00383076
TM9SF1	-0.00247709	-0.00434367	-0.00232992	5.96e-06	-0.00137645	-0.000404575	-0.00289773	-0.0047445	-0.00185975	-0.00406547	-0.00522456	0.00170656	0.00158431	0.00343247	0.00211488	-0.00824261	-0.00372273	-0.00945643	0.00253258	-0.00439053	-0.00228329	-0.013679	0.00252318	0.00454975	0.00767064	-0.00225881	-0.00324583	0.00164646	-0.00298583	-0.00372775	0.00100551	0.0115026	0.00150589	-0.00467856	-0.013205	0.000292242	0.00632882	0.00981543	0.00344123	0.00386549	-0.00225387	0.011026	-0.00321995	-0.00764666	-0.00645419	0.00737421	-0.00788867	-0.00159321	0.00528482	0.00640341	-0.00413986	0.016546	-0.000198161	-0.00182396	0.007748	0.00746042	-0.00908384	-0.00973068	-0.00223068	0.00868271
SEC23A	0.00121113	-0.00654056	-0.0116151	0.00335921	-0.00949924	0.000973396	0.00870693	0.00552929	0.00540356	-0.00119591	-0.0149934	-0.0068483	-0.00469887	0.00387785	3.51e-06	0.0121145	-0.00326294	-0.00265768	0.00592698	-0.012494	0.0207049	-0.00287421	0.0195714	0.0054639	-0.00942042	-0.0034849	-0.0107716	-0.0136524	0.0118154	-0.00449099	-0.000730289	0.00211655	-0.00140388	-0.00598495	0.00107305	0.00522871	0.000350496	-0.000724141	-0.00138004	-0.00211076	-0.00750924	-0.00347501	0.0020549	-0.00102581	-0.00183518	0.00474974	-0.000347682	0.00279104	0.0053227	0.00249132	-0.00142622	-0.00472184	-0.00188901	0.00751231	-0.00253153	0.00551358	0.00559165	0.000862346	0.00365095	-0.00675801
GMPR2	-0.00469743	-0.00188777	6.34e-05	0.00261023	0.00551059	0.00485881	0.000787559	-0.0104861	-0.000443299	0.00375993	3.25e-05	0.000918578	0.00207934	0.00385204	-0.00149282	0.00130772	-0.00295254	0.00247414	-0.00671442	0.00326548	-0.00296659	0.00204407	-0.001055	-0.00482523	0.000886049	-0.0057023	0.00174705	0.000146116	-0.00166751	0.000460732	0.00198134	0.00290945	-0.00560921	-0.00270424	0.00241871	0.00265872	-0.000454364	-0.00113661	-0.0024043	0.00524615	0.00153841	0.000525535	-0.00745295	0.0002641	-0.00187908	-0.000307856	-0.00143428	-0.00181275	0.00529069	-0.00247451	-0.00496849	0.00289775	0.00317706	-0.00175792	-0.00416527	0.00257419	0.00413197	0.00213647	-0.00411063	0.0104797
PNN	-0.00224265	0.000449374	0.0147742	-0.0040987	0.00144693	-0.000726669	-0.00710336	-0.00641921	-0.011526	0.000699308	0.0174272	0.0176218	0.00896619	0.00481687	0.00497604	0.00576253	-0.00566934	-0.00754159	0.000301236	-0.00660596	0.00377181	-0.00112134	0.00120745	-0.00274315	0.00600858	-0.000343008	0.00687933	0.000358335	-0.00125876	0.0112383	0.0148043	-0.00190831	0.00812639	-0.00610343	0.00506047	-0.00208755	-0.00786729	0.0138147	0.00400844	0.00488971	-0.00373036	-0.000638081	0.0059206	0.00779757	-0.0142488	0.0121453	-0.0129545	-0.00606687	0.0123027	0.00668606	0.00738844	-0.00115031	0.0111537	0.0114681	-0.00212944	0.0105571	0.00061349	0.00422989	-0.00695521	0.00416623
RABGGTA	-0.000127409	0.00325654	-0.000982932	-0.00373422	0.00577827	-0.000738072	0.000668871	-0.00386935	0.00405713	-0.000101345	0.00160926	-0.0087161	0.00131506	0.00629504	0.00373156	0.00475937	0.00181782	0.00151326	-0.0120412	-0.00060705	-0.00515911	-0.00874733	0.00205809	0.00576237	-0.00671135	0.00178392	0.00196358	-0.000351609	-0.000439526	0.0081933	-0.00135063	0.00694089	-0.00599926	0.000858235	0.00567663	0.00567061	0.00946232	0.00436218	0.0098514	-0.00169821	-0.00522153	-0.000243375	0.0061636	-0.00136785	-0.00389977	-0.00196542	0.00480099	-0.00881302	-0.00750093	-0.00284162	0.00288835	0.0033651	-0.00137633	0.00342247	0.00589489	-0.0030215	0.00117101	-0.00469326	-7.2e-05	0.00936391
NFATC4	-0.00432762	-0.0154446	0.0139666	-0.00132264	-0.0149467	0.0213212	0.0223572	-0.00386371	-0.00180812	-0.0126117	0.0116422	-0.0127078	-0.00176823	-0.00367797	0.00846547	-0.00683443	0.00326626	-0.0133831	0.00403922	-0.0128644	-0.00766054	0.00582669	-0.00587727	0.000897766	-0.00511065	-0.00352383	0.0106049	0.00594994	-0.000203053	-0.00452225	-0.00341118	0.00692606	-0.000203199	0.00658609	0.000333155	0.00461317	0.00339966	-0.00999066	-0.0033138	0.00536573	-0.011867	0.00155997	-0.00149145	-0.00383337	-0.0163631	0.00430693	-0.00446731	-0.00195736	-0.00808976	-0.00282191	-0.0062813	0.006554	-0.00466627	0.00701923	0.00306838	-0.000787963	-0.0118113	0.00768391	0.000258702	-0.00104766
PLTP	-0.00133898	-0.0213708	0.0215092	-0.0168017	-0.010002	0.0145826	-0.0101382	-0.0128509	0.0148655	0.0139939	-0.00134805	-0.0189468	-0.00170908	-0.00426449	1.87e-05	0.0129016	0.0051173	-0.0014148	-0.000860889	0.0124521	-0.00011031	-0.00519894	-0.00510549	-0.00692936	0.000825998	0.00414263	-0.00526825	0.00144884	0.00187415	0.00417344	-0.00634246	0.00647337	1.45e-05	0.0101727	0.0012712	-0.00237555	0.00951251	-0.00593306	0.000529436	0.00449144	0.00216214	0.00781747	-0.00866496	0.00216595	-0.00606147	0.00169241	-0.000399263	0.00086364	0.00520214	0.00237816	-0.0018816	-0.00261061	-0.00613033	-0.00395722	0.00327205	0.01389	0.00802938	-0.00483382	0.00104085	-0.0114
PCIF1	0.000481752	0.0141761	0.00348318	0.00304485	-0.0068403	-0.00178145	-0.00305941	-0.00209085	-0.00144316	-0.000125669	0.00265575	-0.0111661	0.00482405	-0.00443669	-0.00635783	0.000123281	-0.0014944	0.000213495	-0.00437704	0.00323616	0.00610442	0.00893334	-0.00172128	0.00710416	0.00191703	-0.00458556	0.00213484	-0.000534036	-0.00363004	-0.00464288	-0.0116956	0.00146244	-0.00521466	0.00451454	0.0001182	-0.00181106	0.00136984	0.00153747	0.00620658	-0.00715727	-0.00609614	0.00386203	0.00244026	-0.00135383	-3.21e-05	0.00673328	0.00517029	-0.0011398	0.00862533	-0.00880789	-0.000460558	0.00407457	-0.00120411	-0.00103336	0.0102471	0.00902455	5.3e-05	-0.00322842	-0.000673156	0.00449413
GSS	-0.0012385	0.000670438	-0.00326104	-0.00171506	0.0030042	-0.00524129	-0.003696	-0.00722568	-0.00401051	0.00384767	-0.00641361	0.00218581	0.00744539	-0.00147079	0.00105037	-0.00595742	0.00277406	-0.00458964	-0.00180303	0.00731052	-0.00554146	5.7e-05	0.00515577	-0.00322724	0.0053093	-0.000782298	-0.00862488	-0.00022963	0.000573521	0.00163502	-0.0044769	0.0078226	-0.002577	0.00436999	-0.00498564	-0.00319069	-0.000762508	0.00364826	-0.00160254	0.00593238	-0.00286689	-0.00264465	0.0044427	0.00157821	-0.000766872	-0.000841512	0.000180633	0.00198004	-0.00184701	0.0035383	-0.00533168	0.00528367	0.00577437	0.00444726	0.00363549	0.00235563	0.00578568	-0.00622091	0.00212357	0.00782212
MMP9	0.00392543	-0.0121659	-0.00246082	-0.0192071	-0.0368941	0.0166562	0.0113399	0.00965177	-0.0344459	-0.0234607	0.0175938	-0.0261416	0.00958226	-0.0219867	-0.0262118	0.013059	0.0212362	-0.0072049	0.0172284	-0.0274709	-0.0326729	0.030771	0.0170175	-0.00635577	-0.0164169	-0.0226584	0.0102202	0.0239762	0.0106899	-0.0171121	-0.005977	0.00255757	0.000196156	-0.00541126	-0.00418377	0.0105017	0.0084273	-0.00186193	-0.0112082	-0.002392	0.0145573	0.00991344	-0.0169768	-0.00358357	0.00969859	0.00441612	-0.0136931	0.0126646	-0.0052761	-0.000628257	-0.011179	-0.00173592	-0.0114331	0.00235362	0.00710927	0.0064627	-0.00158118	-0.0043867	0.003474	-0.00218911
TRPC4AP	-0.000152924	-0.00542401	-0.00513832	0.0011012	-0.00454161	-0.00224114	-0.000723968	-0.00282695	0.00282575	0.00117085	0.00183002	-0.00306419	-0.0019597	-0.000654239	-0.00348715	-0.000846524	0.00342014	-0.00390355	-0.000678036	-0.00475685	-0.00311878	-0.000936936	5.1e-06	0.00205318	-0.00359072	0.00216903	-1.77e-05	-0.00236213	0.00508056	-0.00199468	-0.00462733	-0.00247357	-0.00289726	-0.00319309	-0.00323327	-0.00117415	-0.0026787	0.00533863	-0.000388027	0.00344592	-0.00417741	0.00388335	0.00357622	0.00397483	0.00311124	0.00211787	-0.000578231	-0.00117748	-0.00466356	-0.00346821	0.000491486	0.00224335	-0.00669679	0.00446419	-0.00503736	-0.000452765	0.00348144	-0.00307107	-0.00353465	-0.00156446
PYGB	-0.00931179	-0.011585	-0.00471502	0.00273385	0.00361064	-0.00427613	-0.005855	-0.00201264	0.0055283	0.014157	0.000355484	0.00432186	0.00347526	0.0121409	0.00778134	-0.00031157	-0.00345423	-0.0149264	-0.00671189	-0.00235865	0.00354173	-0.00170385	-0.0070587	7.54e-05	-0.0025941	-0.0138187	-0.0052433	-0.00458265	-0.00392556	-0.00691806	0.00532143	-0.000358394	-0.00520893	0.00193047	-3.73e-05	0.00489082	0.00559101	0.00413962	0.000330313	0.0104187	-0.00133724	-0.00455626	-0.00488078	-0.000693251	0.00256801	0.00045345	-0.00240077	0.00152431	0.00628352	-0.00703932	0.00286754	-0.00561557	-0.00350824	-0.00211232	-0.00384912	-0.00246216	0.00312517	-0.00425797	-0.000526187	-0.00314922
ABHD12	-0.00546791	0.00385854	-0.011756	0.00659536	0.0135089	0.00223097	0.0147076	-0.00920745	-0.000153579	-0.00767289	0.00465263	-0.000745618	0.00413587	-0.0102787	0.00826666	-0.00398524	-0.0116957	-0.00206892	-0.00549384	-0.00299057	-0.00397641	-0.0013836	-0.00430598	0.000245607	0.00619985	-0.00280709	-8.67e-05	-0.003842	0.0170381	-0.0029928	0.00215052	0.000824775	-0.00479442	-0.00582016	-0.00509129	-0.00167353	0.00324817	0.000765157	0.00143309	-0.00461689	0.00668716	-0.00153286	-0.00346878	0.0047993	-0.00969965	0.0125211	0.00419687	0.00688287	0.00599593	-0.00158737	0.0111924	0.0098415	0.00150217	-0.00187816	0.00550405	0.00246197	-6.43e-06	0.0052136	-0.00135875	0.000126439
PROCR	-0.0211369	-0.022226	-0.00338814	0.00376666	-0.00698948	0.00354805	-8.23e-05	-0.0140111	-0.00911562	-0.00796714	-0.000247805	0.00337162	-0.00552529	-0.0128899	0.0169586	-0.019572	-0.00571839	0.00688772	-0.00208278	-0.00154411	-0.0079917	-0.0254826	-0.011221	0.0020512	0.00142505	-0.00997238	0.00163322	0.00712375	-0.0089074	0.00798119	0.00493899	-0.00391289	0.014389	0.00475507	0.00632676	-0.00863439	0.00815808	-0.0148907	0.00635818	-0.00833615	0.000921532	0.00470267	0.00467139	0.00697145	-0.000924165	0.00634368	0.000444931	-0.0040338	0.00282507	0.0040804	-0.00462533	0.00862548	0.0147336	0.00150641	0.00354365	-0.00270802	-0.0125067	-0.000699528	0.00716644	0.00251756
GINS1	-0.0115587	0.0192529	-0.0064868	-0.0144488	-0.00958997	0.0119554	0.0166391	-0.000284354	0.000505616	0.00782047	-0.00650555	-0.000661308	-0.00735067	-0.000215012	-0.000796607	-0.0100493	-0.0184249	-0.0147649	-0.000284351	-0.00365314	0.00640805	-0.00989295	-0.00599299	-0.00899787	0.00501619	0.0146988	-0.009466	-0.00712618	-0.00426775	0.00400285	-0.0117626	0.000938154	-0.00510197	-0.00608086	-0.00929122	0.0100732	-0.00487116	-0.00174585	-0.0114742	0.00235015	0.0042443	-0.00054308	0.00321047	-0.00126712	-0.00480583	0.0180738	-0.00637259	0.013279	0.00245985	0.0049829	0.00162805	0.00764903	-0.00931206	-0.00178381	-0.00469031	0.0215117	-0.00180724	-0.0045748	-0.00620112	-0.00266943
UQCC1	0.00550094	0.0123437	-0.000731319	0.00778663	-0.00865984	0.000614012	-0.00200586	-0.00505763	0.00257496	-0.00103013	-0.00694968	-0.000157308	0.00504552	-0.00390612	0.00590626	-0.000923102	-0.0113198	-0.0020028	-0.00711757	0.00036303	0.00140957	-0.00255636	-8.43e-05	-0.00224132	0.00692638	0.000666586	-0.00423766	-0.00163832	0.00702368	-0.00358488	-0.00489024	0.00949312	0.00231279	0.000249383	0.00703087	-0.00347469	-0.000211363	0.00669975	0.00599361	-0.00143159	-5.49e-05	-0.000624821	-0.00258809	0.00104508	-0.00618269	-0.00947325	0.00250829	0.00110735	-0.00286438	0.000534267	-0.0098134	-0.00638323	-0.0117763	-0.00171698	0.00494138	-0.00198935	0.00476467	0.00206924	-0.000316444	-0.0125607
ZMYND8	-0.00837129	0.0084211	-0.00482916	0.00221552	0.00510623	-0.00166861	-0.004393	0.00276743	-0.00482356	-0.00341892	0.00983408	-0.00345187	0.00716165	0.0152177	0.00489309	0.00212954	-0.0126087	-0.00246145	-0.00210959	-0.0171754	0.00786193	-0.00177956	0.00752675	-0.00332622	0.0119459	0.00255928	0.00203496	-0.00128701	-0.0146177	0.00755644	0.0112335	-0.000830039	-0.00462048	-0.00711265	-0.00581932	0.00185733	0.00427449	0.00440921	-0.0118665	-0.00287601	-0.00353457	0.00983385	0.00867434	0.011213	0.00451025	0.0026942	-0.00341575	0.00419025	0.0149619	0.00313139	-0.0117119	0.00938871	0.0121188	0.00700571	-0.00775934	0.00196	0.000511999	-0.000208538	-0.00508013	-0.000205347
IFT52	-0.00718293	-0.00245486	0.00933969	0.00782758	-0.00216637	0.0085158	0.00458107	-0.00379086	-0.00604547	-0.00429678	-0.00840916	0.00249152	-0.00349815	-0.00331721	-0.00276956	0.00539158	0.00164841	0.00399386	0.00269567	0.00658002	0.00252028	-0.000818099	0.00106542	-0.00259703	-0.00460404	-0.00173925	0.000967024	-0.00637682	0.000519937	0.00188958	0.00653938	0.00301419	-0.00689659	0.00159729	-0.000292068	0.00297891	0.0049761	-0.00212757	-0.00169133	-0.00240243	0.00871457	-0.0011311	-0.00275437	0.000337588	0.00610609	-0.00284208	0.00481832	0.00579419	-0.00495708	-0.00304252	-0.00178693	0.0107763	-0.000941631	-0.000856294	-0.00735548	0.00819377	-0.0090159	-0.00151863	-0.000719243	-0.00707364
MYBL2	-0.0183597	0.0129144	0.0178526	-0.0235533	0.00492359	0.0154189	0.00991175	-0.00240605	0.00632576	-0.00790313	0.0282622	0.019394	-0.00576565	0.0143128	-0.00647686	-0.0196624	0.00545219	0.0123742	-0.013382	-0.0056253	0.0104826	0.00497565	0.0196258	-0.00954575	-0.00489003	-0.00525348	-0.00809071	-0.00707486	0.00424303	-0.013871	-0.00289764	0.00763588	-0.00447099	-0.00379444	0.00828811	0.00397649	-0.0104283	-0.00934573	-0.00928571	-0.00758949	0.0168444	-0.00834235	-0.0045141	0.00483661	-0.0205772	0.00178983	0.00838181	-0.000314149	-0.00665842	0.0161165	0.0124663	-0.000602374	-0.0107003	-0.00366974	0.0145821	-0.00401719	-0.0128381	-0.0172746	-0.00554185	0.000857882
NDRG3	-0.0093094	-0.0115477	0.00314633	0.00352764	0.00258606	0.00942965	0.00477533	-0.00175437	0.00557288	0.00163902	-0.0114917	-0.00587629	0.00240334	0.00760202	0.0158514	-0.00123161	0.0149629	0.00218579	0.00138352	0.00333778	-0.0154982	0.00389888	0.00191014	-0.000754954	-0.00239491	0.00192357	-0.00252347	0.00257061	-7.65e-05	0.00189132	-0.000209331	0.00458693	-0.00870749	0.00295727	-0.0011011	-0.0095524	0.00308978	0.00131589	0.0120323	0.00106196	-0.00613151	0.0121795	0.00236661	0.00852018	0.00727814	0.0100566	-0.00507019	0.00564964	-0.00103202	0.00411374	-0.00625235	0.00132086	-0.00315857	-0.00251556	0.00298289	-0.00122613	0.00237058	0.00233866	0.00157869	0.00332872
C20orf24	-0.00037169	0.00392376	0.00746472	-0.00150885	0.0213209	-0.00481475	0.00475121	0.00447873	0.00146107	-0.0054946	-0.00486775	-0.0034672	-0.0026932	-0.00688683	-0.00120447	-0.0050406	-0.00729339	0.000414961	0.0132141	0.00434311	0.00666047	-0.00549875	-0.00261709	0.00469203	-0.0109885	-0.000612235	-0.00113064	0.00732084	0.0141438	0.00476402	-0.00101471	-0.00312641	-0.00189661	-0.0169886	0.00097429	3.89e-05	-0.000457719	0.0110748	0.00269521	-0.00424048	-0.00159863	0.00140629	-0.00158908	-0.00667016	-0.00224568	0.00893166	0.00174933	0.00176463	0.00107563	-0.00533494	-0.00627374	-0.00521771	-0.00613544	0.00524434	-0.00471478	0.00406277	-0.00110003	-0.000470408	0.00457189	0.00104193
STK4	-0.00518914	-0.00174628	-0.00375127	0.00239609	-0.00121115	0.000695413	0.00762806	0.0079747	0.00223373	4.57e-05	0.00343157	0.00111575	0.00963123	-0.00147409	-0.00695659	-0.00120528	-0.000431779	-0.00282253	0.0023155	0.00107539	-0.00162726	0.00797314	-0.0150848	0.00825341	0.00502018	-0.00415122	-0.00410641	-0.013291	-0.000387204	0.000381048	0.00892577	-0.000266396	-0.0160745	-0.0108895	-0.00144376	0.00437283	0.00217511	-0.00512741	0.000223477	-0.00456655	-0.00557	-0.000139092	-0.00234646	0.000157431	-0.000118466	0.01048	-0.00271121	0.00662583	-0.00521993	-0.00649808	-0.00301147	-0.000946778	-0.00623281	0.0128187	-0.00732595	-0.00270921	-0.00516564	-0.0113098	0.00967594	0.00629135
ADNP	0.000837665	0.00785852	-0.00375605	-0.00584967	-0.0307176	-0.00698626	-0.00144881	0.00178978	0.00926483	-0.00497057	0.0069847	-0.0190991	0.014611	-0.00678599	-0.0057225	-0.00579748	0.00876009	0.00647318	-0.000595804	0.0038123	-0.00438778	-0.00926786	-0.00330053	-0.00789925	-0.000397328	5.97e-06	-0.0128555	-0.0160173	-0.00384121	0.00351458	0.00263573	-0.00837929	0.00719402	-0.00595866	0.00425628	0.0129744	-0.00140137	-0.00278412	-0.0101402	7.42e-05	0.00261469	0.0165733	0.00378786	-0.00177319	-0.0145951	-0.00295834	-0.0185302	-0.00146392	0.00227589	0.0117197	0.012767	-0.00678169	-0.00228023	-0.00254563	0.0074954	0.00343312	0.00551867	-0.0127752	-0.0037308	-0.00348033
PFDN4	0.00379813	0.00200368	-0.00113107	0.00220011	-0.00446429	-0.00502657	-0.00386067	-0.0030317	-0.0120033	-0.00685419	0.00143469	0.0018806	0.00671639	-0.00269679	-0.00226182	0.00582688	0.00086897	0.000274328	0.0231342	0.00280619	-0.00190248	-0.00520463	-0.00184098	-0.0125607	-0.00175802	0.0144358	0.004499	0.00636671	-0.00576554	0.000901435	0.00278084	-0.0165494	0.00186192	-0.00244213	0.00202349	0.00630529	-0.00629416	-0.00290583	-0.000739123	-0.00232917	-0.00151611	-0.00859902	-0.0022099	-0.0106784	-0.00928368	-0.0100977	-0.00717825	-0.00252442	-0.000351589	0.00151121	0.00064525	0.010635	0.000585566	-0.00989812	0.00018094	-0.00552457	-0.00304853	0.00820381	-0.00234261	-0.0134655
CSTF1	0.00253928	0.0071835	0.00384501	0.00155595	-0.00840838	-0.000242771	-0.00347885	0.000348575	0.00137455	-0.0011719	-0.00856105	0.00193726	-0.00455758	-0.00164137	0.00041826	-0.00174451	-0.00175559	0.00304999	0.00373501	-0.000353958	0.00167422	0.00335227	-0.00540043	0.00304818	-0.000231142	0.000186475	0.00505121	-0.00523367	-0.00389059	0.00791151	0.0045664	0.00261548	-0.00533357	0.00431277	0.00443425	0.00760314	0.0069979	-0.00296719	-0.00581361	0.00116604	-0.00431001	-0.0042481	-0.00109764	0.000418159	-0.00246868	-0.00515321	-0.00386267	-0.00187566	-0.00602067	-0.00451944	0.0039707	-0.00707071	-0.00925434	0.00326461	0.00012227	-0.00525529	-0.00104619	0.00132995	0.00385068	0.00301961
RAE1	-0.00142438	0.00503367	0.00295866	-0.000799636	-0.00418837	-0.000514104	-0.00111583	0.000494378	0.000775036	-0.00223508	-0.00229356	0.00296455	0.00570339	-0.000387675	0.00130644	-0.00695661	-0.00651061	-3.66e-05	-0.000255542	-0.00220492	0.000658568	-0.00219265	0.00152649	-0.00534542	0.005316	-0.00232202	0.00115598	-0.00803251	-0.00450703	0.00161556	0.00572168	-0.00603899	-0.00102486	-0.00300644	0.0097878	-0.00125254	0.00367613	0.00411172	0.0115504	0.0022789	0.00450957	0.00287425	0.00746733	0.00537012	0.00160588	-0.00579766	-0.00236833	-0.00344302	-0.00537603	0.00766508	-0.000276884	-0.000173842	0.00110088	0.00195265	-0.0080106	0.00136019	-0.00583702	-0.000788057	-0.00322761	-0.00380466
TPD52L2	0.00210007	-0.00602124	-0.0100425	0.000307903	-0.00302736	-0.00600395	-0.0026314	-0.00558742	-0.000660368	0.000989584	-0.00399234	0.0012319	-0.00294791	-0.00196261	-0.00195524	0.0039066	0.000268656	-0.00873389	-0.00367419	-0.00217251	-0.00480568	-0.0014869	-0.00416588	0.00334018	-0.00134257	0.000492806	-0.0100164	0.00212853	0.0101199	-0.00223526	-0.00285913	0.00188217	-0.00229929	-0.00129137	0.00368676	0.00229693	-0.00195339	0.00107007	-0.00256849	0.00656491	-0.000758204	-0.00117971	0.00186608	-0.00200387	0.00188667	0.000447837	-0.00224796	-0.00475135	0.00324786	0.0014968	0.00740097	0.00521941	-0.00279619	3.61e-06	-0.00208679	0.00355336	0.0015871	-0.000631654	-0.00492289	-0.0129968
DNAJC5	-0.00163245	-0.00514517	0.00793981	0.00150632	0.00751227	-0.00347241	-0.00202909	0.0117102	0.00356925	-0.00134285	0.0149786	0.00381025	-0.0102754	-0.00121208	0.0120138	0.00160994	0.0178984	0.00648254	0.00332865	0.0106251	-0.00215909	-0.00594784	0.0141861	0.00614886	0.00875806	-0.0130086	-0.00012228	-0.00387874	0.00985659	0.0077117	0.00101859	0.0038999	-0.00605824	-0.0156046	0.000706558	-0.0101771	-0.00775666	-0.00702292	0.000933567	0.00440696	-0.0013693	0.000347084	0.00184881	-0.000469837	0.00460447	-0.00962642	0.00352033	-0.000132206	0.00649799	-0.000979172	0.000623212	0.00355132	0.00847247	-0.00254338	-0.00116268	0.00712004	0.000391284	4.42e-05	-0.00115634	0.000730424
NELFCD	-0.0056406	0.00476294	0.00338094	0.00118928	-0.00433179	-0.00161255	0.00261067	-0.00731081	0.00457982	0.00279109	-0.00201714	0.00730898	0.00422382	0.00102446	0.00338055	0.0029438	-0.00113991	-0.00580227	-0.00697947	-0.000460482	-0.00219887	-0.00215825	0.00633893	-0.00170353	0.00481138	-0.00260286	-0.00589604	0.000304812	0.000142295	-0.00233236	0.000710057	-0.00235893	-0.00200173	-0.00113141	-0.00545537	-0.00185439	-0.00588274	0.00254602	-0.00068915	0.00427918	-0.000889698	-0.00481114	0.00560544	0.00225295	-0.00699859	0.000410194	0.000462888	0.00394497	4.13e-06	-0.00371165	-0.00154296	0.00501773	-0.00331999	0.000208683	0.0033266	-0.0168996	0.00247079	-0.00210593	-0.00022059	0.00386176
PRPF6	-0.000162074	0.00676718	0.00152777	-0.00175769	-0.00127151	-0.00116513	-0.00153166	0.000441824	-0.0025175	-0.00260886	0.00415105	-0.00465327	-0.00368738	-0.00138055	-0.000121955	-0.00445891	-0.000776815	0.00486418	-0.0105472	-0.00402745	0.000635636	0.00402192	-0.00184522	0.00396231	-9.48e-05	-0.000843238	-0.00251851	-0.00440175	0.00191306	-0.00283769	0.000923633	0.00426452	-0.00546423	0.00375764	-0.00164012	-0.00107377	0.00156069	0.00366196	-0.0022783	0.000748608	0.0012532	-0.00228871	0.000173446	0.00512276	-0.00077838	0.0011607	-0.00217892	-0.00251309	-0.00336842	-0.00111167	-0.000881222	-0.00083312	0.00474547	-0.00438371	-0.000363701	-0.00533599	-0.0007071	-0.00487653	0.00644492	-0.00163122
PRELID3B	0.00448145	0.000705429	-0.00198735	0.00196612	-0.00701289	-0.00404352	0.00262858	0.00757854	0.00264544	-0.00382735	0.000295724	0.00489358	-0.00163611	-0.000253451	-0.00413871	0.00571932	-0.00767528	0.00507136	0.00742891	0.00436017	0.000385062	-0.000780762	0.00243106	-0.0044193	0.00268604	0.00163295	-3.31e-05	0.000847239	-0.00301928	-0.00430507	-0.0011837	0.000335764	-0.00189903	-0.00149131	-0.00679706	0.00556694	0.000610459	-0.00921009	-0.00459305	0.000409294	-0.000857221	-0.00320184	-0.00399844	-0.00442873	-0.00892919	-0.00457943	0.00349936	-0.00759111	-0.00214266	0.00530656	-0.00217097	-0.00905064	0.00302396	-0.0030843	-0.00639932	0.00650239	-0.00159674	-0.00462478	-0.00257615	-0.0036154
MTG2	-0.000201781	0.000106967	-0.000651914	0.000775297	0.0032388	0.000587786	-0.00882861	-0.000313319	-0.00131904	-0.00160261	0.00335738	0.00149438	-0.00292805	0.00257672	0.000569558	-0.00195176	0.00359965	-0.00529843	-0.00604348	-0.00481914	0.000374364	-0.00175328	-0.00283721	0.00158998	-0.00529832	-0.00691123	-0.00226124	-0.000467908	0.00658333	0.00218393	-0.00399011	-0.00365973	0.00700497	-0.00576865	0.00165498	-0.00665987	0.00481622	0.0100005	-0.0110221	-0.00560145	0.00088306	0.00428554	-0.00424914	0.00694753	0.00101073	0.000746485	-0.00213969	-0.00733889	0.0016139	-0.0029689	-0.00611314	-0.00148169	0.00685194	-0.00739046	-0.00441343	-0.00568069	-0.00798324	0.00615322	-0.00232579	-0.000313562
PSMA7	-0.00226678	0.00538435	0.00874184	-0.00754287	0.00687046	-0.0070766	0.00535102	0.00577785	0.000727748	-0.00436785	-0.00189998	0.00169145	-0.002869	0.000859858	-0.00484263	-0.000670121	-0.00193586	0.00285242	-0.000958321	0.000652914	0.00176875	0.00565598	-0.00165096	-0.000240397	6.81e-06	-0.00149982	-0.00332862	-0.00395196	-0.00179551	0.000237117	0.0013769	-0.00801509	0.00022109	0.00260436	-0.000626838	-0.00755876	0.000817362	0.00298698	-0.00145581	-0.00197659	0.000482193	-0.00160961	0.000870987	-0.000535651	-0.00375491	-0.00628249	-0.00165448	-0.00253376	4.69e-05	-0.00056934	-0.00164131	0.00297233	-0.000376486	-0.00784823	0.00166582	0.00189403	0.00264792	-0.00313882	0.000959379	-0.019895
DIDO1	0.00152799	-0.00232399	0.00204883	-0.00477513	0.000150735	0.00125119	-9.8e-06	0.00363857	0.00108768	0.00711409	0.000981808	-0.00192167	0.00502432	-0.00283588	0.0041915	0.00200196	0.00596741	0.00289358	-0.00459661	0.00899677	-0.00369669	0.00623557	0.00896397	-0.00152343	0.000670355	-0.00563837	0.0101388	-0.00988409	0.0102982	0.00779978	-0.00875235	-0.00168973	0.00327586	-0.00598762	-0.00161465	-0.00370592	-0.012427	0.00655499	0.0116122	-0.00147207	-0.000611241	0.00168941	0.00525101	0.00886852	0.0101801	0.0100333	0.000862005	-0.00438441	-0.00548878	-0.00628371	-0.00951414	-0.00221868	-0.00345646	-0.00490781	-0.00339821	-0.000793056	-0.000974185	-0.0105889	0.0052455	0.00420078
GID8	-0.00226561	-0.00545435	0.00167147	0.0026978	-0.00363376	0.00476699	0.00130163	0.00576672	0.00324048	-0.000702843	0.00414027	-0.00451425	-0.00766849	0.00517817	0.00118055	5.89e-05	-0.00488638	-0.00475261	0.00462555	-0.00564975	-0.0063762	-0.00264894	-0.00236035	0.00955377	-0.00784363	0.000512969	0.00795321	-0.00818808	-0.00375597	0.00616507	-0.0063254	0.00371652	0.00383718	0.00390325	0.000839026	-0.00299712	-0.00324432	-0.00451444	0.00203472	0.000777067	0.00512344	0.00823172	-0.00348243	3.46e-05	0.00415033	0.00157395	0.00846839	-0.0064993	0.00130226	0.000260538	-0.00507233	-0.000109253	-0.000249244	-0.00495142	0.00410933	0.00447555	-0.000918414	0.00511273	-0.00982436	-0.00311158
SLC17A9	-0.00764048	-0.0449984	0.00256887	-0.0135695	0.00183386	-0.0295408	-0.0055444	-0.00240031	0.0241175	0.00958466	0.00756205	-0.0109855	0.009507	0.01035	-0.00300598	-0.00708316	-0.0138241	-0.013308	-0.00679376	-0.0146409	-0.00842849	-0.0130057	0.0207074	-0.0110687	-0.0185947	0.0213607	-0.000370718	-0.00727889	0.0174403	-0.016269	0.00328615	0.0090669	0.00504244	-0.0117195	-0.00739848	0.00505271	0.00417103	-0.0028443	-0.00638562	0.0121558	-0.00319278	0.0118751	-0.0106538	-0.00690475	-0.0104885	-0.000697546	-0.00809436	0.00583976	-0.00609532	0.00137531	0.00881533	-0.00615606	0.00488984	0.0140861	0.00926497	0.0119701	0.0142881	-0.00211465	-0.000527114	0.00314969
ARFGAP1	0.00105697	-0.0125034	0.00411228	-0.00232288	-0.001707	-0.00046701	-0.00119853	0.00363643	-0.00167802	0.00660542	0.00399623	-0.00911346	-0.00329323	-0.00318885	-0.00193396	0.00451172	0.00261939	-0.00301897	-0.00884817	-0.00768646	-0.00841421	-0.0047235	0.0031066	0.0030617	-0.00484164	0.000751465	-0.00138017	-0.000138873	0.0131545	-0.00414016	0.00126715	-0.000662643	0.00194031	-0.0112302	-0.000832727	-0.000556839	-0.00280576	-0.00178431	8.6e-05	0.0029669	-0.00550477	0.00632043	-0.000804042	0.00297726	-0.00629716	-0.00451081	-0.00512896	0.00368807	0.0021508	-0.00626984	0.00109196	-0.00152671	0.00679122	0.00447609	-0.000609769	0.00305276	0.0090523	0.00146601	0.000778544	0.00964333
EEF1A2	0.0170936	0.00991635	-0.0150014	-0.0198288	0.0148757	-0.00485828	-0.00499887	-0.0203254	0.00560703	0.0128652	-0.00983593	-0.0062999	-0.00773668	0.00267399	0.0206997	-0.00753531	-6.71e-05	0.00796237	0.00151217	0.00694623	0.0211319	-0.00853087	0.012688	-0.0112586	0.0173546	0.00731507	-0.00780634	0.00302937	0.00922835	0.00769368	-0.000542355	0.00425031	-0.00411721	-0.00660506	-0.00575455	0.000415106	-0.0194371	-0.0226174	0.00727348	0.00789646	0.00633965	0.0155863	-0.0200522	-0.0107597	-0.00353103	-0.0113253	-0.00404069	-0.00253847	-0.00276264	0.00127849	0.0102756	-0.00017162	0.00316941	0.0131499	0.00847195	0.0100118	-0.0078757	0.00591491	-0.00551209	0.000349039
PTK6	0.020551	-0.00791888	0.0277085	0.0221579	-0.0109746	-0.0296774	0.0116303	0.0169922	-0.0103349	-0.00665073	-0.0169941	0.0216772	0.00746715	0.00765866	0.0102857	-0.0329292	0.0117349	-0.0246387	0.0101133	0.00497367	-0.00329132	-0.00556219	-0.00874247	0.00764782	-0.00751326	0.0205495	0.00354019	0.00431825	0.017111	-0.0171195	-0.00671538	-0.000235669	0.00918787	0.0104425	-0.0139879	0.000145475	-0.011895	0.00250683	-0.00627977	0.0140029	0.0113361	0.0094941	-0.00120393	-0.00715702	0.00903251	0.0190059	-0.00122612	-0.0011265	0.0195742	-0.00067781	-0.00113201	0.000543938	0.00336355	-0.0149777	0.00427368	0.00430181	0.00384222	-0.00839795	-0.00132891	0.0061678
GMEB2	-0.000399036	0.00213862	-0.00224239	0.00267601	0.00252538	0.0117901	0.00519368	0.00999194	-0.00279653	0.00930551	0.00895164	-0.0100187	-0.00203347	-0.0153115	0.000849651	0.0090175	0.0105322	-0.00803512	0.00125439	-0.00135167	-0.0059561	-0.0126805	-0.0038025	0.0169141	0.00451094	-0.0132672	-0.008885	0.00829597	0.00682092	0.00131216	0.0073324	-0.00241995	0.0089408	0.0109689	-0.00695699	-0.00137129	-0.00859872	0.00297946	-0.0012283	-0.00485315	0.000971901	-0.00362842	0.00628548	-0.0144475	-0.00364175	0.0231214	0.0112306	0.000315178	0.00336496	0.00282319	-0.00508639	-0.00649603	-0.0151292	-0.00550273	0.00120229	0.00193128	0.00988196	0.002447	-0.00927108	0.00564666
C20orf27	-0.00562315	-0.00302185	0.00287099	-0.00534799	0.00494908	-0.00405893	-0.00784856	-0.00145461	0.00949166	0.00906769	0.000349856	0.000817037	-0.00277936	0.00268929	0.000229047	-0.00749301	-0.00368085	0.0046404	0.00122537	-0.00768516	-0.000155695	0.00454356	-0.0125425	0.00634458	-0.00270525	-0.00141056	-0.0066306	0.00283112	0.000702089	0.00507009	-0.00618119	-0.00292344	-0.00080832	0.00671902	0.00363172	-0.00527027	-0.00358615	0.0117132	0.000982569	0.00553378	0.00354743	-0.00640612	-4.56e-05	-0.00197068	-0.00624014	0.00131872	0.00186825	-0.000374584	-0.00204934	-0.00325213	-0.00475437	-0.000235008	-0.0085298	-0.00391782	-0.000165838	0.00141706	-0.00275723	-0.000933431	0.000672353	0.0135485
CDC25B	-0.00135107	0.00781465	0.0236341	0.00149646	-0.00236946	0.00503774	0.00213124	0.0104463	0.00554936	0.0123987	-0.00150418	-0.00544749	-0.00122372	0.0170713	-0.00516375	-0.0159478	0.000378395	-0.0036457	0.000836687	0.0152854	-0.0076182	0.00521504	-0.0061753	0.012226	0.00685996	-0.00647967	0.013745	-0.012001	-0.00420485	-0.00269311	-0.00113023	-0.00253894	-0.00136769	0.0091538	-0.00542908	0.00711211	-0.00382114	-0.0018584	0.0152497	0.00432869	-0.0144966	-0.00286084	0.0121754	0.0150885	-0.00455885	0.000781346	-0.00367956	0.00664803	-0.00248767	0.00159774	-0.00203592	-0.0135768	0.00749382	-0.0143343	-0.00240393	-0.0104102	-0.00612671	0.00264193	0.000430525	0.0040658
RNF24	-0.00224221	-0.00189016	0.00688637	0.00177115	0.00586758	0.0142097	0.00302774	-0.00981968	0.00169411	0.000375389	0.000294844	-0.00455615	-0.00246604	0.00578528	0.00358468	0.00480968	0.00475502	-0.00427905	0.0025097	-0.00290743	-0.00480657	-0.00158965	-0.00162687	-0.00162759	0.000854147	-7.78e-05	-0.00819172	-0.0190373	0.00449985	0.00450905	0.0116573	-2.25e-05	-0.00420371	-0.00441828	0.0104023	-0.000970412	-0.00347105	0.00347994	-0.00590856	0.0065424	-0.00578296	0.00527713	0.00596439	0.00457304	-0.00644189	0.00552965	-0.00382959	-0.00355016	0.00983428	-0.00140631	0.00105048	-0.00176438	-0.00841181	-0.00299115	-0.000915223	-0.00422938	0.00107278	0.00702576	0.00511665	-0.00495299
ARFRP1	0.00357192	0.00126545	-0.00266576	-0.00134525	-0.00339038	-0.00596845	-0.00183335	-0.00522722	0.000594573	-0.00332596	0.00862074	-0.000407261	-0.00603583	0.00145463	-0.000512568	0.00498179	-0.00284548	-0.00135379	-0.00697795	-0.0020415	-0.00371728	-0.00355954	-0.000340749	0.00607055	0.00900429	0.00615771	-0.00285835	0.000362925	0.00532262	-0.00697607	-6.99e-05	0.00551144	-0.000499569	-0.00567002	0.00277525	0.00820868	0.000487369	0.00832947	0.00837489	0.000613929	0.00648811	-0.00552497	0.00124862	0.00460907	0.00475596	0.00973143	-0.0119735	-0.00104501	0.00209294	-0.00405343	0.000980815	-0.002579	0.00173607	-0.000799805	0.00551064	0.00264893	-0.00423608	0.000169577	0.00783628	-0.00184158
NDUFAF5	8.13e-05	0.00277851	-0.000284739	-0.00420138	-0.00332012	-0.00538651	-0.00310672	-0.000690752	-0.00396594	0.00559644	-0.000216911	0.00580983	-0.00706504	-0.00231422	0.00740644	-0.00388364	-0.00684997	0.00464305	0.00307642	0.00414358	0.000454841	-0.00446606	-0.000761216	0.0101295	-0.0010926	-0.00629175	0.00519403	0.00769942	0.000504265	0.0217242	0.00573257	-0.00203652	0.00317734	0.00413188	0.00375918	0.00549686	0.0137231	-0.00435488	-0.00483033	-0.00216511	-0.0188182	-0.00293979	-0.00210988	0.0030919	-0.000589398	0.00176577	-0.00444991	0.00422664	-0.000194148	-0.0044005	-0.00461245	-0.00551215	-0.00973086	-0.0155656	-0.00890317	0.00692454	-0.00416	-0.0117479	0.0103608	0.00424832
TRIB3	0.0239224	-0.0184633	0.0196366	-0.0184164	-0.0202988	0.00279501	0.0399531	-0.0116977	-0.0154444	0.0130781	0.00399966	0.00772161	0.0110043	-0.00957901	-0.044638	0.00295492	-0.00183624	-0.00864057	0.00124112	0.00353362	0.0120024	0.00564104	0.00787441	-0.0020174	0.0275929	0.00451443	0.0026438	0.00271719	0.010128	0.00327316	0.0244901	-0.0106874	-0.0286609	0.0158114	-0.00471404	-0.00900935	0.00839639	0.00224018	0.00535206	-0.00836052	-0.0145349	0.00539067	0.00930289	-0.000328852	-0.00743282	-0.0156664	0.00423133	-0.00209539	-0.0023379	-0.00726537	-0.0227369	0.010392	-0.0135781	-0.00135169	0.00423885	-0.00321378	0.0136906	0.0196938	-0.00139813	0.00107901
CSNK2A1	0.00273521	0.00114124	-0.00116013	-0.00117398	-0.00313147	0.0012188	0.000395042	0.000715859	0.00166545	-0.00147696	-0.00704165	0.00165796	-0.00299152	0.00897953	0.00601306	-0.0012983	0.00127013	-0.00187731	-0.00467098	-0.00334842	0.00623816	0.00295778	0.0069061	0.000357336	0.000257945	0.000131556	0.00384547	-0.00609121	-0.00199265	0.00667485	0.0044575	-0.00236416	-0.00210383	0.00414405	0.00329487	0.00025107	0.00175443	0.00193666	-0.00125783	-0.000924509	0.00448313	-1.96e-05	0.00384173	0.00582966	-0.00241534	-0.000449246	0.003381	0.00118071	0.00725435	-0.00182753	0.00519653	-0.00589598	0.00103033	0.000990565	-0.00036725	-0.00412239	0.000320426	-0.00226043	-0.00348591	0.00426831
CDS2	0.00349224	0.00598859	-0.00601805	-0.00108019	-0.00127246	0.00015527	-0.00186899	-0.00444334	-0.00317615	-0.00446097	-0.000914243	-0.00502882	-0.00397845	0.00321995	-0.00182374	-0.00397304	0.00594633	-0.0037119	-0.00170456	0.00841126	0.00266505	0.00193464	0.000976672	-0.00361662	0.00626569	-0.0100691	0.00617585	-0.00731588	-0.000832226	-0.000450647	-0.00214952	0.00552322	0.00072237	0.000419499	-0.0025106	-0.00493468	8.85e-05	-0.00051697	-0.00227148	0.00520821	-7.53e-05	-0.00267149	0.00218533	0.000382806	-0.000928224	0.00215373	-0.00368301	-0.00456336	0.00018748	-0.00392536	-0.000667505	-0.00248739	0.0038825	-0.00260375	-0.00207457	-0.000324771	-0.00447018	0.0062591	-0.00732525	0.00605995
HM13	-0.00191823	-0.00913678	-0.00233997	0.0032038	0.000845889	-0.00235852	0.0011821	0.000702709	-0.00119744	-0.0140378	-0.00454706	-0.00600148	-0.00255282	-0.0022732	-0.00545134	-0.00868216	0.00574898	-0.00439888	-0.00524554	-0.00108227	-0.00315491	-0.00863552	-0.00106924	-0.000648283	-0.00506508	0.00608589	0.000945255	-0.00322738	0.00195456	-0.00388514	-0.00708111	-0.00456985	0.00273221	0.000469041	0.00161429	-0.00341414	0.00601624	0.000966736	-0.0048255	0.00749935	-0.00501775	-0.000900338	0.00319759	0.00404371	-0.000655691	0.00364192	-0.00209648	-0.00226207	-0.00554854	-2.54e-05	0.00223864	0.00165352	-4.11e-05	0.00150691	-0.00104227	0.00113086	0.00218393	0.00313938	0.00209064	-0.023903
SNPH	0.00725218	0.000411075	0.0112731	0.00335315	0.000362023	0.00785059	-0.00199385	0.00458189	0.0129117	0.00295974	-0.00657251	-0.000307492	-0.0149636	0.0226397	0.00452203	0.00300557	0.0109608	-0.00694397	0.00235412	0.000947035	0.00528706	0.00563774	0.00119964	0.00823087	-0.00123919	-0.00599932	0.00378517	-0.00135729	-0.00112149	-0.00616736	0.00672696	0.00219595	-0.0113382	-0.00239285	-0.00654884	-0.00952869	0.010948	0.00190355	0.00111999	9.18e-05	-0.00819362	-0.00357281	-0.00419816	-3.33e-05	0.00319271	-0.00643713	-0.00612906	-0.00141337	0.000244916	0.001774	-0.0051237	0.00418908	-0.00134448	0.000169208	0.000824242	0.00128861	0.0123718	0.0104851	0.0029374	-0.000137086
SEC23B	-0.00198395	0.00109465	-0.00199817	0.00502652	-0.00486219	-0.00154611	0.00283969	0.00771484	0.000102312	-0.00585939	-0.00681377	0.00583522	-0.00725498	-0.00271845	-0.00369214	0.0051547	0.00065293	-0.00457241	-0.00609777	0.00144909	-0.0074984	-0.0139617	0.00726807	-0.00169629	-0.0105994	0.00278407	-0.00293942	-0.00225028	-0.00668314	0.00211843	0.00385676	0.00335879	0.00256317	-0.0074472	0.00271005	-0.000937922	-0.000782299	-0.00914115	-3.12e-05	0.0035429	-0.00502674	-0.00513976	-0.000594049	0.00823066	0.0020722	0.00352274	0.00190221	-0.0011043	-0.00762179	0.0148374	0.00412147	-0.00461541	0.000335398	0.0028191	0.00604248	-0.00133959	0.00694807	0.00756108	0.000391603	-0.00149823
PLCB4	-0.0132783	-0.000576973	-0.0240396	0.0150702	0.0300661	0.00291846	0.00854008	-0.00149591	-0.00641826	-0.00430794	0.0103113	0.000409692	0.00932536	-0.0119171	-0.00560517	-0.0114132	0.0061787	-0.00610211	0.00657285	-0.0241489	-0.00139709	0.0116365	0.0115157	-0.0159344	0.0112391	0.0260565	0.00823998	0.000550386	-0.0183856	-0.000796769	0.0110352	0.00274565	0.0055286	0.0111499	-0.0112521	-0.00114659	-0.0131623	0.00478826	-0.000842061	-0.000167263	0.00503886	-0.0127984	-0.00239519	-0.0114337	0.0116471	-0.000162299	-0.00122479	0.0140703	0.00437205	0.00141633	0.0106005	-0.0042805	-0.0163723	0.00174307	-0.00907938	0.00902346	0.0100928	0.00300733	0.00353875	-0.00100004
MYL9	0.00825395	-0.00806523	-0.0113301	-0.00688916	0.0185959	0.00476401	0.0110191	-0.00713021	0.00656	0.000532136	-0.0125564	-0.00834187	-0.00302678	-0.0140567	-0.021498	-0.0123689	0.00712359	0.00610199	-0.00370418	0.0107413	0.000199081	-0.00203569	-0.00842297	0.00424256	0.00654065	0.0125576	0.00893345	0.00080162	0.00230455	-0.00818348	-0.00981541	0.00163823	0.00379673	-0.0098385	-0.0059257	-0.00935722	0.00380252	0.00293835	0.00701695	0.000155438	-0.0054623	-0.00364162	0.00487298	0.00524214	-0.00582136	-0.00631851	0.0074007	0.000581531	-1.93e-05	-0.00109361	-0.00758681	-0.00755831	8.74e-05	-0.00283492	-0.00732533	-0.00567772	-0.0082103	-0.00154268	0.00250473	0.0113452
TM9SF4	-0.00042794	-0.00107467	-0.00089388	0.0065109	-0.00457955	0.000794387	0.000986084	-0.00357209	-0.00162669	-0.00579331	-0.00414771	-0.00461919	-0.00724002	-0.00360816	-0.0045876	-0.00240331	-0.00118844	-0.002429	0.00279821	-0.000812499	0.00520179	0.00493994	0.00226995	-0.00114222	2.37e-05	-0.00378104	0.00155874	0.000974712	0.00691109	-0.00517162	-0.00207642	0.00379211	0.000977857	-0.0110521	-0.0016556	-0.000767776	0.000789513	0.000948114	0.00390897	0.00702114	-0.000574506	-0.00524939	-0.0011045	0.00647676	-0.000526026	-0.00362654	0.00958336	0.00310964	0.00274833	-0.00216641	0.000678219	-0.00602009	0.00754635	0.00549571	-0.00352585	0.00525573	-0.00219944	-0.00116297	-0.00567613	0.00279179
CRNKL1	0.00089554	0.00304081	0.00110696	0.00194727	-0.00536346	0.00187762	-0.00115472	0.00117207	0.000137924	0.00407841	0.000368445	-0.00254225	-0.0029194	-0.00103027	0.00180968	0.00180787	-0.0030138	0.0145816	0.00267878	-0.00442903	0.00598441	0.00485989	-0.000968787	-0.00221581	0.000610452	0.0057324	0.00381191	0.00343134	-0.00505679	-0.000115731	0.00207731	0.00435908	-0.0015387	-0.00818917	0.00121748	0.00391953	0.000637122	0.00604875	-0.00609683	0.00921259	-0.00412662	-0.00283054	0.00167242	-0.00270455	0.00593029	-0.00676169	-0.00149708	0.00475005	0.0109556	-0.000196505	-0.000614413	0.00145256	-0.00258603	-0.00105366	-0.000883316	-0.000895328	-0.00221517	0.00312326	-0.000643099	-0.00327331
POFUT1	-0.00503967	-0.00828798	-0.00378874	0.00378714	-0.00238325	0.00332442	0.00241711	0.00504787	0.00249655	0.00398871	-0.00501184	0.00677962	-0.00847598	0.00620911	0.00542591	-0.00182706	0.0014224	-0.00715746	0.010623	-0.00930258	0.0148756	-0.00432774	0.00534503	0.00773229	0.00280357	0.00138667	-0.00397886	-0.00390666	0.0036112	-0.00124835	-0.00115023	0.005707	-0.00222701	-0.0022179	0.00259503	-0.00147707	-0.00100138	0.000511631	0.00314182	-0.00419079	-0.00405257	-0.00435875	-6.03e-05	0.00687931	0.00799389	0.00491127	0.00154939	-0.00222451	-0.00586047	0.00623999	0.00499445	0.00205689	0.00277817	0.00152745	0.0017696	-0.0035129	-0.0042618	0.00419443	0.00118082	0.00154182
SAMHD1	-0.00570676	-0.000175478	0.00090489	-0.00946672	-0.00114388	0.000803325	0.0028	-0.00974519	0.0122145	-0.00510555	-0.00219783	-0.00452417	-0.000400702	0.00773192	0.0122612	0.00308622	0.00437647	0.00515538	0.000606309	-0.00372709	-0.00578814	0.00389277	0.00469044	0.0100469	-0.00742746	0.00564474	-0.00892206	0.00810485	0.00211434	0.0075555	0.00368482	0.0166788	-0.000399141	-0.00409495	0.00397439	0.00335521	0.00366588	0.00162627	-0.000238308	-0.00916893	-0.010005	0.00114596	-0.00567434	-0.00667478	0.00892052	-0.00342515	-0.0139298	0.00693226	0.00483664	-0.00297851	-0.024298	-0.00905349	0.00376553	-0.0105969	0.00852515	-0.00384257	-0.00906224	0.0046601	0.0206627	-0.00266166
KIF3B	-0.000362362	-0.0051236	0.00240159	-0.00114657	0.00445939	-0.00466109	-0.000357217	-0.00339863	0.00169888	-0.00375049	0.00783541	-0.000600942	0.00639446	0.00203958	0.0037992	-0.00552025	0.00587055	0.00293975	0.00509869	0.00470239	-0.00347001	-0.00943604	-0.00598369	-0.00477742	-0.00603558	-0.00329587	0.0140679	-0.000679192	0.00631197	-0.00201177	-8.71e-06	0.012504	0.000283023	-0.0151958	-0.0085134	0.00307039	0.000573429	0.00895796	-0.00110406	-0.004148	0.00384437	0.00140359	-0.00337259	-0.000790255	-0.0052378	0.0035621	0.0090269	-0.00112264	-0.00605356	-0.00626637	-0.000895833	-0.000902195	-0.00264223	-0.00536583	-0.00399718	-0.00638534	0.00317981	-0.00805492	0.000770167	0.00572819
NOP56	0.00066835	0.00303304	0.0038864	-0.00599013	0.00305339	-0.00294156	-0.00220783	0.00581555	-0.00526693	0.00013203	0.00938387	0.00263087	-0.00232416	0.000696524	0.00384608	0.00369352	-0.00444823	-0.00388993	-0.00774169	-0.0120108	-0.00706415	-0.00458217	-0.000592766	-0.00136788	0.00334007	0.00391294	0.00216632	-0.000714858	-0.00157067	0.00251553	-0.00291019	-0.00732135	0.000943794	-0.000770194	0.00464552	-0.00615694	0.00256606	0.00591113	0.00176807	0.000959856	-0.000995697	6.79e-05	0.00567986	0.00254044	-0.00280054	-0.000778301	-0.00291298	-0.0038133	0.00260839	-0.00279029	0.00158164	-0.000859045	0.00462231	-0.00751566	-0.00616198	0.00215875	-0.00109893	-0.00556794	0.000630525	0.00422232
MANBAL	-0.00361906	0.00142963	-0.000514482	0.00119547	-0.00389809	-0.000227846	-1.24e-06	-0.00612925	-0.00311967	0.000151881	-0.00166121	0.0016271	0.000678332	-0.00412733	-0.00211021	-0.000326701	-0.00439087	-0.00485802	-0.0080907	-0.0019309	-0.000472406	-0.00227223	-0.00218388	-0.00256924	-0.00158385	0.00112928	-0.00280309	0.00381979	0.00503385	-0.000261938	-0.00770741	-0.000312585	0.00132656	-0.00584366	-0.000241261	0.00603402	0.00206682	0.00235119	-0.000327158	-0.00349246	0.00654907	-0.00640515	0.00140235	0.00256423	-0.00170957	-0.000432031	0.00254792	0.00104512	-0.00320087	0.0010322	0.000444954	0.00161171	0.0022617	0.000518921	0.00239955	0.00248374	0.0038887	0.000344538	0.000591888	-0.000868348
IDH3B	0.000816146	0.00707077	0.00419296	-0.00251566	-0.00232641	-0.00290737	-0.00231532	-0.0021663	0.00315656	0.00170707	-0.00238208	-0.000815572	8.42e-06	0.00505725	0.00420189	-0.00533859	-0.00283412	0.000959685	-0.00867971	0.0061027	-0.00667976	-0.00042491	-0.00126622	-0.000578433	0.00308085	-0.00190838	-0.000348358	0.00134866	0.00011999	-0.00160877	-0.000712882	0.00342513	-0.00108413	-0.00207089	0.000857494	0.00293944	-0.000129632	-0.00506396	0.0034875	-0.00390838	-0.00121136	0.00267157	-0.00202582	-0.000614191	-0.00311797	0.0014728	-0.000296157	-0.00160955	9.84e-05	-0.00356493	-0.000659523	-0.000870877	0.000297522	0.00223147	0.00318906	0.00534207	0.00139953	0.0025879	-0.00712433	0.00030109
MAPRE1	0.0054158	0.00129169	0.00121088	-0.00236876	-0.00675042	-0.0111325	-0.00241018	0.00690248	-0.00580687	0.011239	-0.0107463	0.0048702	-0.00547287	-5.28e-05	-0.00315281	-0.000282997	-0.000797125	-0.0107728	0.00056447	0.0127709	0.00203211	0.000315395	0.00619238	-0.000233099	-0.00325632	0.0105573	-0.00189841	-0.014453	0.00212048	0.00115047	0.00259517	0.00392376	-0.00115023	0.000582157	0.00494579	0.00151746	-0.00255898	-0.00462173	0.00794693	-0.00403691	0.00305551	0.00154192	0.000485516	0.00158203	-0.00731043	0.00375708	0.00158144	-0.00268974	-0.00187286	7.38e-05	-0.000429528	-0.00608647	-0.0011675	0.0030025	0.000506919	-0.000264172	0.000620799	0.000793674	-0.00248782	0.00713976
JAG1	0.0108265	-0.000922587	0.00773835	0.0250023	0.00759889	0.00298274	0.0148207	0.025719	0.0160825	0.0253048	0.0155642	0.0152669	-0.019446	-0.0148946	0.0182668	0.0123022	0.000207311	-0.0155693	0.016515	0.0281166	0.00929451	-0.0277398	0.0129485	-3.29e-05	0.0244663	-0.00267793	-0.0028738	-0.010903	0.0141876	-0.00573507	0.00451552	-0.0118459	0.000917461	0.00254071	-0.0129522	0.00370675	0.00264554	0.00646812	0.00315951	0.00716316	0.0103183	-0.0200053	0.0151711	-0.00905353	-0.0169251	-0.00591547	0.0141815	0.00238075	0.00709336	-0.00415688	-0.00579487	0.00630081	0.0024251	-0.00861735	-0.0115475	0.00442539	0.00943187	-0.0119394	-0.000336659	-0.00372199
CDK5RAP1	0.00166065	0.00888291	-0.00259279	-0.00406028	-0.00210328	-0.00462066	-0.00340324	0.00146179	0.00222401	0.00260347	0.00135283	0.00188649	0.00226115	0.00133263	0.00419978	-0.00206484	-0.00260289	-0.00227089	-0.00776381	0.00195777	0.00233921	-0.000985787	-0.000788336	0.00608099	-0.00277413	-0.00281026	-0.000928728	-0.00360766	-0.0014709	0.00574303	-0.00262064	0.00526731	-5.4e-06	0.00163246	-0.00360885	-0.00271639	0.00390992	-0.00183464	0.00704349	-0.0089325	-0.000947902	0.00332616	0.00338639	-0.00596896	-0.00488689	0.00506985	-0.00661662	-0.00713873	-0.00290617	0.00706	0.00385373	-0.00868962	-0.00608029	-0.00157855	-0.0106928	0.000369359	-0.00819949	0.00220683	0.00380535	-0.0018322
SNTA1	-0.00230133	0.00114009	0.00431521	0.0105827	0.00580104	0.00791686	-0.0112921	0.00855338	0.000495221	-0.000599737	0.0265897	-0.00499004	-0.0165435	-0.00726777	0.00229029	0.00482832	0.0116368	0.00757794	-0.0122926	0.0133044	-0.0141933	-0.000785668	0.0231877	0.00240897	0.0267077	-0.0284795	-0.00543695	0.00555749	0.00661737	0.00975625	0.0144527	0.00192202	0.0132321	0.00236425	0.00540205	0.00384117	-0.0094923	0.000612356	-0.00301028	0.0160115	0.00854934	-0.00520501	-0.00922464	-0.00856507	0.00981305	-0.0141262	-0.00335229	0.00345695	0.018436	-0.00173387	-0.000353103	0.00239773	0.00196471	-0.022397	0.008459	0.0104361	-0.00057752	-0.00696484	-0.000754788	0.00367629
TTI1	-0.000155678	0.0108005	-0.00417776	-7.63e-05	-0.0108685	-0.00225741	-0.00318748	0.000286798	-0.00143291	0.00931908	-0.00213561	-0.00280429	0.00954079	-0.00241828	-0.00166814	0.0032189	-0.00971636	-0.00588461	-0.00225374	-0.0104504	0.00766077	0.000994482	0.00385046	0.00293471	0.00667743	-0.00161228	-0.00214565	0.00291152	0.00901198	0.00242788	0.00133857	0.006227	-0.00523896	0.000139387	0.00129877	0.00620958	-0.000432644	-0.00187746	0.00377514	0.0112061	-0.000820608	-0.00573355	-0.00471496	-0.00760248	0.00394384	0.00204648	-0.00366055	-0.00202072	0.00283759	-0.00275294	-0.00523032	0.00355486	0.00400756	-0.00294958	-0.00962692	0.00292765	0.00596692	0.00374108	-0.00252105	-0.00300323
E2F1	-0.0110601	0.0163974	0.00804392	-0.0179062	0.016164	0.00550974	0.00663749	-0.0103694	-0.0016389	0.00257266	0.0217601	-0.00384811	-0.00642949	-0.00187293	-0.00678986	-0.0144245	0.015963	0.00224207	0.00779361	-0.0131095	0.000557398	-0.0099201	-0.0160255	-0.0134107	-0.00164736	-0.0028641	-0.000154195	-0.0151961	0.0180117	0.00200344	0.0022028	0.00136341	-0.0024944	-0.00194728	-0.00409208	-0.0114175	-0.0161435	0.0115025	-0.00485747	0.00590417	-0.0032032	-0.00730455	-0.00368824	0.00602304	0.0019035	0.0149029	0.00228473	-0.0128442	0.0182804	0.00837248	0.0122668	0.00814556	0.00057486	0.00199264	0.00789343	0.00574747	0.016827	-0.00637649	0.0046188	0.00185561
RPRD1B	0.00214223	0.00496701	-0.000460132	0.00372895	-0.00678174	0.00134459	0.00104971	0.00358318	0.00289797	0.000439913	-0.00558367	5.18e-05	-0.0034543	-0.000710752	-0.00110135	0.0133185	-0.00259257	0.00469031	0.00707968	-0.0134507	0.0116321	0.00635641	0.000700662	0.00161227	0.0088084	0.00305805	0.000776289	9.83e-05	-0.00076981	-0.0113007	-0.000278557	0.00506674	-0.00201727	-0.00408818	-0.00216738	0.00220098	-0.00441869	0.00207652	0.00174938	0.00447337	0.00310274	-0.00616516	0.00262672	0.00391649	-0.00610297	0.000388365	0.00253406	0.00564898	0.00276304	-0.00124493	-0.010314	-0.000713154	0.00912523	0.00699617	-0.0100051	0.00446587	0.00527215	-0.00406046	0.013086	-0.00697796
PXMP4	-0.000839901	0.000864014	-0.00263737	-0.00491728	0.00411406	0.000375761	-0.00144296	-0.00366678	0.0015278	-0.00555543	-0.00428811	-0.000948929	0.00604274	0.00253494	-0.00316014	-0.0101992	0.00168025	0.00492359	-0.00369176	-0.0115979	-0.000378477	0.00195171	-0.00630952	0.00204846	0.0091504	-0.00323368	-0.00371903	-0.00571312	-0.00719054	-0.00495803	0.00654023	-0.00911179	0.0043274	-0.00512002	0.00429491	-0.00509111	0.00613158	0.00362108	-0.00363219	-0.000207858	0.00153016	0.000166156	-0.0152102	-0.00513906	0.00375235	0.01392	-0.00676845	-0.000653189	0.000949915	-0.0117639	0.0219516	-0.0034474	0.00542542	0.00144704	0.00478888	0.00248238	-0.00381057	0.0106932	0.00792867	-0.000607317
CST3	-0.00429204	-0.00726516	0.00157843	0.00797764	0.00135909	-0.00111586	0.00125215	-0.00993118	0.00355622	-0.00298081	0.0095202	-0.000366019	0.00941128	-0.000942012	0.00345921	0.00284211	-0.00323374	0.0022566	-0.00434931	0.00484914	-0.000267506	-0.00404876	-0.0103413	-0.00242449	0.0128782	0.00320708	-0.00336382	0.00420788	0.00834663	-0.00838322	-0.0148471	-0.0071091	0.00867036	0.000571425	-0.00996852	-0.00224247	0.00604869	-0.00370137	0.00467721	-0.00171796	-0.00205489	-0.0015081	0.00320731	0.00129481	-8.55e-05	0.00276975	-0.0042374	0.0026349	-0.00298729	0.00136795	0.00018014	0.0103307	-0.00223726	-0.00244289	0.000119953	0.000908462	0.000558586	0.00271012	0.000553175	-0.0186678
ACTR5	0.00184952	0.00509793	0.00244531	-0.00109227	-0.00498143	-0.00184807	-0.0111715	-0.00828197	-0.0018514	0.000566221	-0.00347386	0.00327862	-0.000820468	-0.0104488	0.00142044	0.00100686	0.00439528	-0.00470786	0.00615845	-0.00991186	0.00263797	-0.00178956	0.00605375	-0.00318077	-0.00389037	-0.00251256	0.00728362	0.00817977	0.000261668	0.0119408	0.00476495	0.00894516	0.00850234	-0.00385301	-0.00934177	-0.00445354	-0.0197792	0.0116839	0.0114613	0.000539136	0.00296785	-0.00418869	-0.00738484	0.0151522	-0.00740888	0.00392146	-0.00647397	-0.01217	0.004474	0.000824035	0.0125749	-0.0180516	0.0158506	-0.0155572	0.00786768	-0.00638602	-0.00751998	0.00580295	-0.00716148	-0.00419765
AHCY	-0.000477937	-0.00338579	0.00541347	-0.00273056	-0.00240399	-0.00570399	-0.00842878	-0.00443316	-0.00034594	0.0171059	-0.00382695	-0.00141985	-0.0062321	0.00714238	0.00980606	0.000267769	-0.00368928	0.000873203	-0.00534233	0.00653952	-0.00757041	0.00370488	-0.00326859	0.00229955	-0.000792047	-0.00267147	-0.00265024	0.00479289	-0.00165726	-0.00181746	0.00215278	-0.00260367	-0.00303572	-0.00186244	-0.000298014	-0.00154287	0.00155641	-0.00345501	-0.00187572	-0.000398258	-0.00500217	-0.00206893	0.00146275	0.000157547	0.00330079	0.00114694	0.0016658	-0.00293911	0.000446799	0.00218328	0.00237808	-0.000851095	-0.00248819	0.000833854	0.000595423	-0.000285669	0.00606753	-0.000183842	0.000598398	0.0128157
FAM83D	-0.0221834	0.0215122	0.00495081	-0.0278097	-0.00820727	0.0254222	0.0039815	-0.009859	0.0147298	-0.00783593	0.00924363	0.0194104	-0.0177432	0.0148736	-0.00300334	-0.0382973	0.0051978	-0.0093781	0.00078731	-0.0113608	-0.00376554	-0.00543115	0.00706999	-0.000393045	-0.00651467	0.00680601	-0.00389284	-0.00600201	0.0154141	-0.00816312	-0.00346508	-0.00359693	0.00222443	-0.0153009	-0.0310967	0.0123851	-0.0223464	0.0092085	-0.00490732	0.00632764	0.013739	-0.00759529	0.0071552	-0.0146289	-0.00586051	-0.00948294	-0.012051	-0.00973418	-0.01505	0.0127562	0.0119791	-0.0131207	-0.0119903	-0.000847228	-0.0141787	-0.00548289	0.00359144	0.0231142	-0.00858879	-0.000844906
DHX35	0.00114524	0.00314999	-0.00193514	0.000287924	-0.00421338	0.00924879	-0.000199748	-0.00214637	-0.0077889	0.0042163	-0.000953299	-0.00333959	-0.0017516	0.00367987	0.0025808	0.0114869	0.000208011	-0.00193045	-0.00458664	-0.00499653	-0.000597922	-0.00166023	0.00798971	0.00635629	-0.00908104	-0.0149682	-0.0071244	0.00105132	-0.0143992	0.000828385	0.0077556	-0.00407552	0.00401424	-0.0180988	0.00223019	-0.00740595	0.00621744	-0.0117639	-0.00810961	0.0113922	-0.0078923	0.0120676	0.00973584	-0.0032249	-0.00242752	-0.00108255	-0.00330302	0.0126369	-0.00935456	0.0142285	-0.00225568	-0.0107771	-0.00655508	-0.00436064	0.000504191	-0.0119906	-0.00878695	0.00594274	-0.00493334	-0.00577704
DNTTIP1	0.00274559	0.00188274	0.018472	-0.001752	0.0267312	0.0102084	0.00678957	0.0182308	0.0133707	-0.0013623	-0.00669606	-0.000705839	0.00609495	-0.00185036	0.00265526	-0.00225882	-0.0180125	0.00421162	0.00736623	0.0104759	-0.00550659	0.00277272	-0.0107403	0.00194764	0.00569653	-0.0187433	-0.00245296	0.0106157	0.00403619	-0.00967017	-0.00754747	-0.000754096	-0.00342131	-0.00174597	0.00341649	0.0059265	0.00343373	0.00296933	-0.00159214	0.00398119	-0.00669432	-0.00746147	0.011542	-0.00469999	-0.010211	-0.0123806	-0.00375301	0.00986502	-0.0038045	-0.0142434	-0.00331129	-0.00758037	-0.0109872	-0.00851131	0.00701291	0.00832675	0.000313119	-0.00619493	-0.00506011	-0.000800302
MAP1LC3A	0.00521488	-0.00383195	0.00110383	0.00199992	0.0127169	0.000378866	0.00134508	-0.00967662	0.00538348	-0.00360874	-0.00225471	-0.00954482	-0.0040833	-0.0109294	0.00299579	0.00195941	0.00102402	0.00233251	-0.00221315	0.009447	-0.00395365	0.00723571	-0.0176945	-0.012607	-0.00261352	-0.000973441	0.00685509	0.0134895	0.00653776	0.00269299	-0.00266773	-0.00737081	-0.000339808	-0.00344337	-0.0065764	0.00561105	-0.00405777	0.000999449	-0.00106912	-0.00301215	-0.00152888	-0.00269572	-0.00174346	0.00900378	0.00357575	-0.00513195	0.00143857	-0.00549188	0.00106897	-0.00640646	0.0023833	-0.00672794	0.00696159	-0.00136149	-0.00400444	0.00377793	0.00466524	-0.00833915	-0.00230763	-0.0121155
PIGU	-0.00134131	0.00371776	-1.19e-05	-0.00314567	0.00270739	-0.00333076	-1.72e-05	-0.00308222	0.000439042	0.00127524	-0.00548058	-0.00143333	-0.00642637	-0.00208003	-0.00143429	-0.00560491	-0.00198789	-0.00795546	-0.0136428	0.00234574	-0.00523861	0.000384292	-0.000921777	0.00573214	-0.00141817	-0.00407034	0.00491348	-0.00120888	-0.00232379	0.00243223	-0.00358698	-0.00434584	0.00701167	0.00466493	0.00863374	-0.00991947	-0.00158259	0.000723084	-0.00703963	-0.00158564	-0.00760825	-0.00437104	0.00425411	0.00273118	0.000242244	-0.0130671	0.0057306	0.000538684	-0.000656383	-0.0058809	0.00484536	-0.0109647	-0.0103842	0.00520976	0.00229282	-0.00453818	0.00550687	0.00120966	0.00284727	-0.011503
TNNC2	0.0869993	-0.00981513	-0.0204566	-0.0554995	0.00740344	0.016589	0.012442	-0.0189866	0.00190208	-0.0165837	0.0170354	0.0272803	-0.00676524	0.00645456	0.0128915	0.0178591	-0.00817898	-0.0210083	0.00413173	0.00665095	-0.0101787	-0.0238218	-0.00611062	-0.00804997	-0.0215899	-0.00347579	-0.00753486	0.0121382	-0.00260307	0.0100465	-0.0168219	0.0299263	-0.000952216	-0.0119852	0.0113053	0.00898285	0.00656436	-0.0123247	0.0128141	-0.0110462	-0.00918648	0.000812311	0.0230232	0.00432829	0.0096591	0.00782849	0.011987	0.0188008	-0.00399591	0.00268562	-0.00249738	-0.00165051	0.0123263	0.0146565	0.00714177	-0.00930508	-0.000692707	-0.00778566	0.00739177	-0.00574666
ACOT8	-0.0030693	-0.0015155	0.00171099	-0.00190431	0.00534366	0.00275508	-0.00335036	-0.0118253	0.000984816	-0.00317559	0.00127127	-0.00397898	-0.0029156	0.00341635	-0.00026764	0.00112077	0.00618125	0.00213834	-0.000177349	-0.00662294	-0.00346456	0.000408857	-0.00907436	0.00494361	0.00367359	0.00254983	0.00234766	0.00726031	0.00356187	0.00668168	0.000976525	-0.00520624	0.00363487	-0.00292437	-0.00635842	-0.00373249	0.00636058	0.00321451	0.00473784	0.00357848	-0.00713306	0.000706387	0.00918795	-0.00136536	-0.00702142	0.0156366	-0.00597369	0.000459786	-0.00535621	-0.00718721	-0.0037496	0.00830155	0.00378417	-0.00274329	0.000282086	-0.00190895	0.009602	0.00155348	0.00323479	-0.000921746
APMAP	-0.00698588	-0.00252722	-0.00382088	0.00837272	-0.00283213	6.85e-05	-0.000843467	-0.00518348	-0.00422205	-0.00215637	-0.000800316	0.00353442	-0.00202468	0.000128373	-0.00362729	-0.0112284	-0.000873011	-0.00824287	-0.00373521	-0.00135097	-0.000488632	-0.00100232	-0.00372506	0.00446808	0.00311929	-0.00276064	-0.00175477	0.000618712	-0.00499322	-0.00144729	0.00486169	-0.000272372	-0.00205182	-0.000146039	0.00268485	0.00295756	0.000411079	-0.00404555	-0.00243778	-0.00232531	0.0020839	-0.0115413	0.00249465	-0.00111294	0.0003655	-0.0042481	0.00472522	0.00148495	-0.000127397	-0.00187539	0.00692786	0.000728628	-0.006346	-0.00117405	0.000966374	-0.00274405	-0.00178878	-0.000344898	0.0033905	0.00403039
RBFA	-0.00455278	-0.000329387	0.00747236	-0.00535357	0.00489363	-0.0040043	-0.00618844	-0.00497881	-0.00112385	0.00635064	0.00293176	0.00260195	-0.00749624	0.000425014	0.0054878	-0.00257982	-0.000183627	0.00262635	-0.00205768	0.00334472	7.43e-05	0.000430971	-0.00662941	-0.000267516	-0.000903733	0.00226637	0.00487826	0.0120186	0.00163889	-0.00372081	-0.00970327	-0.00745659	0.00404862	0.00423404	-0.00697295	-0.0048291	0.00181061	0.0123144	0.00870869	0.00535744	0.00606364	0.00328626	0.00251324	-0.00210395	-0.00120835	0.00224338	-0.00775416	-0.00299784	0.00742359	-0.000126822	-0.00884563	0.00913887	-0.00268327	-0.0133452	0.00990087	0.00650772	0.00429493	0.0038886	-0.00535055	-0.00143725
USP14	0.00512955	0.00453914	-0.00601476	-0.00188941	-0.00261758	-0.00627246	0.00246851	0.00622794	0.00765023	-0.000206922	-0.00594279	0.00441983	-0.00679849	0.000951229	0.000352199	-0.000880124	0.0038484	-0.00188151	-0.00378218	0.00655678	-0.00302064	0.00247519	0.00470198	0.00191411	-0.00071467	-0.00105234	0.00406106	-0.00838412	0.000878514	0.00136399	0.00415569	-0.000673022	0.00219022	0.00299591	-0.00149987	-0.00974064	0.0020937	0.000105526	-0.00239153	-0.000473567	-0.0018369	4.92e-05	-0.00301899	0.000423195	-0.000561853	-0.0034012	-0.000754498	8.22e-05	0.000853194	0.00110578	-0.000938692	0.000254748	-0.000169184	-0.00138667	-0.000932575	-4.33e-05	0.00293675	-0.00227599	0.00197305	-0.00804902
VAPA	0.00583186	0.00495199	-0.000211343	0.000756647	-0.0105286	-0.00826518	-0.000815556	0.00275769	-0.00238338	0.00184493	-0.000345476	0.00595915	-0.00546187	-0.00642533	0.00153187	-0.00505409	-0.00198902	-0.00661503	-0.00143004	0.00362044	0.00760674	-0.00468	-0.00624311	0.00598831	-0.00311844	-0.00420235	0.0049026	0.00110895	0.00469882	0.00233698	-0.000173007	-0.00100733	-0.00476257	-0.00373466	0.00147804	-0.000251746	0.000853033	-0.00291445	-0.00433113	-0.00103672	0.000360354	0.00219778	-0.000971952	0.00044744	0.00202812	0.00111934	0.00259336	0.00321227	-0.00177356	-0.005822	-0.00226727	0.000255404	-5.41e-05	6.32e-05	-0.00246539	0.00205639	-0.000528021	-0.00668139	0.00450542	0.00459917
METTL4	-0.00159015	0.00287742	-0.0035024	-0.00736416	-0.00025922	0.00462635	0.00296794	-0.000668853	0.00183783	0.00601404	-0.00941382	-0.00489638	0.00400804	0.000447658	0.00970309	0.00515618	0.0024782	0.00246623	0.00322119	-0.0051462	0.00186898	-0.00629639	-0.0153012	0.0228818	-0.00519428	0.0015124	0.0074479	-0.00939159	-0.00392314	-0.00442357	-0.00174138	0.00167361	-0.00954685	0.00802627	-0.000501578	0.0128094	-0.000969574	-0.00596894	-0.00871906	0.000984498	-0.0186239	-0.00122984	-0.010056	-0.00099343	-0.00757783	-0.00672854	0.00134074	-0.00146414	-0.00189231	-0.00565901	0.00835942	-0.00230095	0.0115629	-0.00315387	0.00332341	-0.00356085	0.00206889	0.00743937	0.00758703	0.00172002
LPIN2	-0.00643017	-0.00959686	-0.00177479	-0.00123591	0.00264793	0.00265705	0.00110522	0.0102927	0.00752698	0.00946838	0.008249	0.00493419	0.0108305	-0.00173602	0.000110778	0.00572592	3.69e-06	-0.00258865	0.00777183	-0.00091027	-0.00826042	-0.00242696	-0.00023472	-0.00663973	-0.00321097	-0.0075445	0.000350563	-5.47e-05	0.00676891	0.00370549	0.00840182	-0.000686663	0.00158389	-0.00421501	0.0013016	-0.00388315	-0.00532501	0.00471025	0.00457403	0.00283464	-0.00313295	0.00168182	-0.00885383	0.00506013	-0.00372648	-0.0177571	-0.00479911	-0.00665193	0.00650546	-0.00279614	-0.00609198	0.00307889	0.00128104	-0.00204396	-0.0138527	-0.00239325	0.00339614	0.00294649	-0.000312328	0.00635513
MYOM1	0.0317278	0.00522531	-0.0308167	-0.0227751	0.0141964	0.0109963	0.00465204	-0.00128809	0.000977088	0.00103859	0.0248796	-0.00058071	-0.00402335	0.0380764	0.0089071	0.0166976	0.00401966	0.0100882	0.0308214	5.79e-05	0.0244885	0.00133908	0.0321954	-0.00358949	-0.00931386	-0.029376	0.00445117	-0.00368677	-0.00668617	-0.0393898	0.000199982	0.00348354	-0.0122588	0.000864147	-0.00399415	-0.000986919	0.0128017	0.00984719	-0.00231666	0.00455096	-0.00244035	0.011051	0.00839497	0.00690472	0.0180951	0.0113211	-0.00971969	0.00851203	0.0104886	0.00787349	-0.00402133	0.00807738	0.0128003	0.00864352	-0.00422864	0.01141	-0.00835187	0.0115353	0.0148443	-0.00508215
MYL12A	0.0072639	0.00181483	-0.0118636	-0.00548127	0.00666059	-0.0107496	-0.00153424	-0.00587402	-0.000362031	-0.0016508	0.00145342	0.0107231	-0.00813953	-2.43e-05	-0.0042771	0.00762885	0.000381184	0.00255056	-0.00479596	0.00398023	0.00247899	-0.00320485	0.0124376	-0.00311846	-0.00190409	0.00312694	0.0055507	-0.00361047	0.0064752	-0.00362678	0.00179257	-0.00656518	-0.00255156	-0.00345651	-0.00583	-0.000769184	0.00263207	-0.0043315	0.00756374	-0.000242418	-0.00062207	-0.00282592	-0.00221163	0.000193729	-0.00470906	-0.000164016	0.00320664	0.00190615	0.00363322	-0.00498861	-0.00480618	-0.000683911	-0.0039618	-0.00299672	-0.00328943	0.00292762	-0.00123762	-0.00160584	-0.000922873	-0.0112356
CEP76	-0.00272753	0.0066776	-0.00164775	0.000280432	-0.00457501	0.00663215	0.000789748	0.00239539	-0.00498303	0.00205413	-0.00125497	0.00795931	-0.00393811	0.00693766	0.0035368	0.000582158	-0.000304619	-0.00374548	-0.00117587	-0.00741831	-0.00362701	0.0019958	0.00539266	-0.00248374	0.011328	-0.00409949	0.000677143	0.0091115	-0.00670206	0.000866415	-0.00741737	0.00044611	-0.00526677	-0.00395747	0.00283644	0.00748451	0.00896991	0.00544545	0.00604001	0.015002	-0.00452308	-0.00523615	0.00860352	-0.00171297	-0.00539833	0.000267491	-0.0221502	0.00174302	-0.000135887	-0.00960055	-0.00650497	-0.0140784	0.00725544	0.000834145	-0.00639238	-0.00113332	-0.00743532	-0.0257871	-0.00671927	0.00403528
ST8SIA5	0.00779598	0.00114084	0.00932686	0.0220502	-0.0047824	0.000607095	-0.0148519	-0.0107057	0.0273022	0.00354911	0.00339729	0.00496112	-0.0161585	-0.0192823	0.00345304	-0.0219818	-0.00965065	-0.00864435	0.0136928	-0.000608445	-0.00385135	0.0195626	-0.00294816	0.0117419	-0.00555118	-0.008776	0.0175486	-0.0168831	-0.00445755	-0.0128284	0.00757283	-0.000941673	-0.00710302	0.0150324	-0.00662951	-0.00783216	0.0112559	-0.0102842	0.0103903	-0.00765317	0.014878	0.0100609	0.000290001	-0.0127833	-0.0136475	-0.00964554	-0.0102773	-0.00380093	0.00641782	-0.0047165	0.00377673	-0.00666901	0.0044985	-0.0113147	-0.00363342	-0.00757317	-0.0207349	0.0036043	-0.0161865	-0.0036113
RNMT	0.00148528	0.00157089	-0.00229976	0.00138062	-0.00274074	0.00323472	0.00483115	0.0023804	-0.00412629	-0.00581252	0.00858109	0.00141976	0.00866529	-0.00921992	0.00182369	0.00208297	0.00102537	0.00385092	0.0022041	0.0106058	0.00761725	0.00487802	-0.000921497	0.000916309	-0.00773684	-0.00911439	0.0106792	-0.00365727	0.00109102	-0.000885206	0.00986424	-0.00893306	0.00741077	0.00570061	-0.00739627	-0.00662363	-0.00410812	-0.000408562	0.000382894	-0.00891321	-0.00291621	0.00273927	-0.00378626	0.00581504	-0.012515	-0.00385549	0.00411156	0.00622573	-0.0067841	0.00841028	0.00640118	0.00589004	-0.00788334	0.0184156	0.00229693	0.00792241	0.00535637	-0.00557358	-0.00659223	-0.00214425
SMAD7	-0.00784588	-0.0163946	-0.000212447	-0.00310365	-0.00241525	-0.0182122	0.00064943	0.0129358	-0.0215914	-0.00340771	0.0104132	-0.0187742	0.00218509	-0.0133382	5.57e-05	0.0163117	0.0235266	-0.00169805	-0.0202347	0.00736591	0.00544036	-0.00321744	0.0202028	-0.0138594	-0.024936	-0.00106127	0.00468716	0.00619319	0.00573342	-0.000312624	-0.000899845	0.0201314	0.003654	-0.00232656	0.015934	0.0151359	0.0049468	0.0286825	0.00784737	-0.0152028	0.0236269	0.00580797	0.0161726	0.0150612	-0.0056425	-0.00647066	0.0124514	-0.00973776	0.00370132	0.00441958	0.00198361	0.00629782	0.0212466	-0.00905479	-0.0205359	0.0059163	0.00299154	0.00313559	-0.022088	0.00114041
LIPG	0.00842816	-0.017273	0.017921	0.00428279	-0.0392796	0.0236367	0.0492751	0.00255604	-0.0293201	-0.00037493	0.00534714	-0.0116236	0.00329104	0.0136889	0.0322904	-0.00272101	-0.014122	0.0159347	-0.0144555	0.0099495	0.00641108	-0.0143984	-0.00755511	-0.000174754	0.0298464	0.0268898	0.0146824	-0.00596023	0.0551715	-0.0281458	-0.00972223	0.00258509	-0.0254331	0.00761041	-0.00180068	-0.0124666	0.0318473	0.0311125	0.00202786	0.0140228	-0.0134017	0.0110425	0.00944967	0.00859695	-0.0146281	0.00636799	0.00247741	0.00534041	0.037988	-0.0141716	0.0226673	0.0122197	0.0198432	0.0164582	-0.011926	0.0333922	-0.0029888	-0.0113648	-0.00542359	-0.000329583
ANKRD12	0.00494029	0.00667049	-0.00477467	0.00324127	-0.000537848	-0.0095653	0.0014912	0.000597803	0.00233916	-0.00847607	0.0130903	0.00165553	0.0137296	-0.0017691	-0.00132006	-0.00427037	0.00298031	6.43e-05	0.0123973	0.00790537	0.00673231	0.00697885	-0.00112734	-0.0108592	0.00449686	0.00386985	0.00366943	-0.00656011	-0.0082271	-0.00211186	-9.12e-05	0.00736686	-0.00417792	-0.00572519	0.00151611	-0.00083854	-0.00761657	-0.000129683	-0.00353864	-0.00200798	-8.87e-07	0.00563692	-0.00455759	0.0069427	0.000193536	-0.0100725	-0.00192156	0.0125068	-0.000118939	-0.00179814	-0.00989086	-0.0053641	-0.00110001	0.00304855	-0.00444083	0.00307462	-0.00968966	0.00265247	0.00573869	-0.00517953
POLI	0.000682541	-0.00110088	-0.00869468	0.00668462	-0.00767575	-0.00144076	0.00596798	-0.00472789	-0.00218775	-0.0109139	-0.00810617	0.00393025	0.00593755	-0.00688317	0.000904921	-0.00169248	-0.00196324	0.00407456	0.00350091	0.0135908	0.00716598	0.00224885	0.00653438	-0.00517123	0.000355892	0.00196519	-0.00020835	0.00517696	-0.00724371	0.00508437	0.000777219	0.0145037	0.00289411	0.00214088	0.00526955	-0.00411545	-0.00734663	-0.00401237	0.0178664	-0.00737949	0.000890085	-0.00619563	0.0117284	0.00251911	0.00240665	-0.0014202	-0.00720842	0.008485	-0.00117916	0.00956968	0.0237993	-0.0151522	0.00506158	-0.00431446	0.000433772	0.00803137	-0.00356425	0.00758035	-0.0101397	-0.00687442
RBBP8	-0.00717731	0.00407027	-0.000906721	-0.00584263	-0.00435002	0.00484659	0.010917	0.00365695	-0.00219296	0.00856847	0.00457237	-0.00111448	-0.000289813	-0.00204369	-0.0031516	-0.00271878	-0.00601295	0.00154792	-0.00205943	-0.00353407	-0.00170505	0.00264178	-0.00475011	0.00424009	-0.00618681	0.00880257	0.00378129	-0.00236599	0.00723506	-0.00198776	0.0121044	0.00459938	-0.00997689	0.00285895	-0.0025108	-0.00637128	0.00258809	0.0029736	0.0025969	-0.00263025	0.00430908	-0.00102888	-0.00156342	-9.12e-05	-0.00356399	-0.00204899	0.00175601	6.66e-05	0.0117426	0.00154938	0.003387	-0.00140732	-0.0115444	-0.00351029	-0.00299648	-0.00340573	-0.01244	-0.0140039	0.00369001	-0.000305513
RIOK3	0.0138465	0.0034791	-0.0105221	0.0019893	0.00247453	0.00013687	-0.00113291	0.000120085	-0.00103818	-0.00071527	0.00102269	-0.00650697	-0.0162145	-0.00408265	0.00735001	0.00125924	-0.00751785	-0.0101073	-0.00329358	0.00589752	0.00848453	0.00471004	0.0049265	0.000907588	0.00294211	-0.00708998	0.00111874	-0.00552371	-0.00611004	-0.00598969	0.00369044	0.00265791	-0.004659	0.00221253	0.00477194	0.00266105	-0.00115015	-0.00240021	-0.00997817	0.0029285	0.00433798	0.00562985	0.00548714	0.00280618	-0.00172623	-0.0077157	0.00643287	-0.0051227	0.002865	-0.000690053	0.00593348	0.00223566	-0.0043804	0.00112396	0.00194249	0.00357689	-0.00438778	-0.0035249	0.00325838	-0.00916227
CSTF2	-0.000559416	0.0127316	-0.00515639	-0.00560718	-0.00496736	-0.00572858	-0.00203693	0.000120865	0.00181927	0.000141259	-1.61e-05	0.00360834	0.00298146	-0.00213076	-0.000541955	-0.00392393	-0.00292578	-0.00672575	-0.00330306	0.00192299	0.00374941	-0.0121995	0.000837824	-0.00292223	0.00170367	0.000989016	-0.0060749	0.00191295	-0.0112242	0.00166356	0.000235904	0.00119963	-0.0012975	0.000354696	-0.00487985	-0.00202847	-0.0113352	-0.00704872	0.00221229	-0.00207257	-0.00368966	-0.00691575	-0.00416716	-0.00781088	0.00867204	0.00448955	0.00417314	-0.00303268	0.0164179	0.00839115	0.00539698	-0.00657875	-0.00404494	0.00992965	0.00423839	-0.00602992	-0.00190528	0.00382754	-0.0047116	0.000774451
MXRA5	0.0121349	-0.0274581	-0.00329739	0.020042	-0.00699204	0.0205783	-0.000808948	0.01998	-0.0276582	-0.0120816	0.0197691	0.018379	-0.0140922	0.00942373	-0.0113117	0.0013332	0.0222843	0.00771115	-0.0177679	-0.00170391	0.0275083	-0.0196541	-0.00825325	-0.00747625	-0.00837962	0.0119084	0.00651408	0.0121621	-0.0143927	0.00142103	0.0116207	0.00256022	0.0174754	-0.0150119	-0.000135878	0.00116434	-0.0119333	-0.0011196	0.00940809	-0.0175839	0.0161342	0.0136427	-0.024503	-0.0114675	0.00119382	0.0173111	-0.00345122	0.0104928	0.00546823	0.00347627	0.0176473	0.00484458	-0.0143338	0.0026041	-0.00266612	-0.00566899	-0.0181936	-0.0005221	-0.00525034	0.00325591
PSMD10	0.00415006	0.00526905	-0.00702659	0.00176483	-0.00197486	-0.000193805	-0.00098477	-0.0084601	-0.00499714	0.00134611	-0.00492064	0.00241876	-0.00190104	0.00211132	-0.00167081	-0.00337406	0.000309594	-0.0112627	-0.000362988	0.000969881	-0.00378547	-0.000407455	0.00160186	-0.00447513	0.000999247	-0.00135378	0.00361045	0.00592122	-0.00345283	0.00461435	-0.00184264	-0.00453826	-0.000632772	-0.00640827	0.00263612	0.00281025	-0.00202507	0.00552714	0.000514386	0.00916505	-0.00454863	-0.00461395	0.00248498	0.000611417	-0.00295046	-0.00517655	0.0086697	-0.000437287	-0.00455095	0.00692371	-0.0062347	0.0013677	-0.00172925	0.00221731	-0.00381976	-0.00203251	-0.00480154	0.00324758	0.00725657	-0.00238612
ATG4A	0.00484581	0.00400178	-0.00520933	0.00309516	-0.00186635	-0.00768838	-0.000581067	-0.00480772	0.001453	-0.00320638	-0.000255579	-0.00163984	-0.00197759	0.00485599	0.00222923	-0.00234824	0.00280496	0.00557248	0.00123373	0.00854596	0.000482519	-0.000540059	0.00523855	-0.00378769	-0.0112803	0.00315666	-0.00264063	0.00299528	0.00630698	-0.0026494	0.00637921	-0.00144086	0.00276927	0.00311707	0.00240768	0.00231271	0.00102772	-0.0052754	0.00187661	0.00900296	0.00498183	0.00551268	-0.00326835	0.00490961	-0.00592764	0.00199141	0.00461084	0.00322598	0.0015946	-0.00522365	-0.00251113	-0.00896018	0.00589424	0.0149456	-0.000709954	-0.00507473	0.00257098	0.00199572	-0.0143957	-0.00728124
PGRMC1	-0.00372652	-0.00991188	-0.00412439	0.00238667	-0.000886212	0.00159079	-0.00127351	-0.0108108	0.00354584	-0.00262314	-0.00293572	0.000416129	-0.0130607	-0.00275261	-0.00634047	0.00226906	-0.00104208	-0.00622669	-0.00254226	0.0116327	-0.00423301	0.00340255	0.00206405	-0.000800085	-0.00689382	0.0026487	-0.00138747	0.00200259	0.000224449	0.00318424	0.00513722	-0.000322307	0.000902282	0.00252824	-0.0025318	-0.000895236	-0.0066225	-0.00345297	-0.000769889	0.00090218	0.000207737	0.0025071	0.00464069	-0.00150724	-0.00148395	-0.0018124	-0.00039324	0.00746794	0.000358241	-0.00357911	-0.00366413	0.0085989	-0.000241472	0.00774841	-0.000997006	-0.00822311	0.00217503	0.00342279	-0.00266331	-0.00636228
POLA1	0.000217967	0.0078667	-0.00795295	-0.0066437	-0.00867366	0.00563777	0.00474063	0.00260482	0.00638166	0.0161326	0.00793273	-0.000723196	0.0133144	0.00931693	-0.00331017	-0.00246327	0.00054618	-0.00845087	0.00610247	0.00269394	-0.0031853	0.00179819	0.00154202	-0.00066977	-0.00581924	-0.00126445	0.00594214	0.00286834	0.00104406	-0.000402329	-0.00095489	-0.0052491	-0.00573159	0.00291424	-0.000378917	-0.00930752	0.0116932	-0.00382534	-0.00232474	0.00479007	0.000744883	0.00117643	0.00442502	-0.0100397	0.0045102	-0.00652836	-0.0110756	-0.0136135	-0.00413241	0.00842799	-0.00394681	0.000903231	-0.00052218	-0.00585197	-0.0111615	-0.0116418	-0.00620983	0.0105086	0.00282434	0.00565589
MID1	-0.00381841	0.00837851	-0.000749408	0.0107988	-0.00302136	0.0283779	-0.00557914	0.00456926	-0.00092031	0.000841066	0.00723687	0.00507614	0.011155	0.00726726	-0.00211996	0.000612575	-0.00184547	0.0124868	0.00407117	-0.00933934	-0.0193903	-0.00137817	0.0124578	0.00502383	-0.00282109	-0.00304094	0.00410282	-0.00296439	-0.00679062	0.0154347	0.00273608	-0.00637197	-0.0123096	-0.00373625	-0.00683163	0.0081222	0.00591407	0.0120542	-0.00461271	0.0107224	-0.0121101	-0.00960882	0.011842	-0.00583171	0.0174763	-0.00949396	0.0052816	0.00667553	-0.00787041	-0.0108763	0.0106145	0.0137427	0.00453435	0.0092842	-0.000634649	0.00533083	-0.00815773	0.0276967	0.0100651	-0.00362858
NKAP	-0.00182324	0.00212362	0.00452695	0.000368978	0.00319943	-0.00210953	-0.000129946	0.00120593	-0.0031683	-0.00553196	0.00519718	-0.00109162	-0.000858098	-0.00095365	-0.00122492	0.00349356	-0.0013025	0.00462568	-0.00223603	0.000965951	-0.000751711	-0.00132891	-0.00435076	0.00272714	0.00281449	0.015886	0.0033949	0.00536127	-0.00329922	-0.00153041	-0.00218952	0.000301872	-0.00639101	0.00402367	-0.00554447	0.00418195	3.38e-05	0.000516543	0.0022338	-0.00540937	-0.00151194	0.0124598	0.00183896	-0.00185341	0.00459607	0.000116374	-0.00139003	-0.0062658	-0.0040636	0.00319839	-0.00270972	-0.00130857	0.00537193	-0.00323812	-0.00160188	-0.00294746	-0.00469828	0.00259105	-0.000347212	0.0055393
NXT2	-0.00659829	0.00540417	-0.00322867	0.00792582	-0.00781221	0.00980152	0.00905452	0.00325708	-0.001382	-0.00221117	-0.00929173	-0.000975865	-0.00314092	0.00973697	-0.000376849	0.00807722	-0.00792858	-0.00240942	0.00926348	0.0174232	-0.00878887	0.00697971	0.00718757	0.0039916	-0.00354841	-0.00610857	-0.00390679	-0.0173671	-0.0103368	-0.00118729	-0.00779959	-0.00153923	0.0015935	0.00591799	0.00254301	-0.00450589	0.004955	0.0134363	-0.00872935	0.00170796	0.014017	0.0130904	0.0186362	-0.00224254	0.00296184	0.00377838	0.0011037	-0.00114509	0.0115611	0.00364289	-0.0169943	0.0220683	0.00644551	-0.00360658	0.0124194	-0.024148	0.00786194	-0.00284262	-0.0105466	0.00535384
ALG13	0.00249056	0.00269434	0.00012027	-0.00501208	0.00392298	-0.00442852	-0.00295121	0.00791845	-0.00306136	0.0018015	-0.00681332	0.0011986	-0.00283782	-0.000914724	-0.00613398	0.00589166	0.00266996	-0.00968826	0.0152894	-0.00640373	0.00476549	-0.00866259	-0.00809366	-0.0111605	-0.00692829	-0.00272739	0.000403016	-0.00561403	-0.00972709	0.0105704	-0.0131877	-0.00034382	-5.32e-05	-0.00636655	0.0107996	-0.0126633	-0.0115285	0.012123	-0.0208437	-0.0128565	0.0219764	0.00392785	0.01275	0.0102967	0.000379001	0.00953097	0.0103807	-0.0298481	-0.0239065	0.00439985	-0.00240739	-0.00643491	-0.0083961	0.00569836	0.000303856	0.0170835	-0.0117927	-0.00585464	0.00701524	-0.0102808
PRPS2	-0.0107336	0.00630835	-0.000949592	-0.0114661	-0.00879896	0.0100485	0.00609308	0.00321249	-0.00375944	0.00297473	-0.0034444	-0.00663354	-0.00543156	0.000825369	0.00615295	-0.00709241	-0.0110476	0.00788138	0.00194857	-0.00785982	-0.0134634	-0.00868421	-0.00721218	-0.00957432	0.000743986	0.00681601	-0.00273683	-0.00525767	-0.0089909	0.00374182	0.00413899	-0.00125639	-0.00352683	0.00191306	-0.000476455	0.00859163	-0.0100934	-0.0173407	0.00731942	-0.00295649	0.00563258	-0.00027909	-0.00524362	-0.0101633	0.00358255	-0.00609657	0.010076	-0.00115255	-0.00435538	0.00899601	0.000587367	-0.000942634	-0.0034066	0.0114845	0.00689027	-0.000248066	-0.00544733	0.00389423	-0.00942097	-0.00389187
MOSPD1	0.0135392	0.00634778	-0.0104391	0.00639896	-0.00262261	-0.000826148	-0.00909139	0.00352296	-0.00154609	-0.00195421	-0.00075457	0.0197606	-0.00425082	0.00335455	0.00425594	0.00183134	-0.00270573	0.00719257	0.00924717	-0.00081947	-0.00931429	0.00686865	0.00176953	-0.0204388	-0.000331046	-0.00547304	0.000596343	0.00338909	0.00144249	0.00385263	-0.00183096	0.0159301	-0.00580164	0.00704703	-0.00502382	0.00375243	-0.00607888	-0.0033941	-0.00844035	0.00783415	-0.00141898	0.00560176	0.0124486	0.000269638	-0.00104173	0.00277393	-0.00245749	-0.00656074	-0.00246707	0.00804199	-0.0033713	0.00117046	-0.00289656	-0.00106818	0.00684356	0.00120016	0.0035335	-0.00786639	-0.00971321	-0.00201797
AMMECR1	0.0063196	0.00415876	-0.00819276	-0.000599823	-0.00886695	0.00291059	0.00685595	-0.00134217	0.010148	-0.00156996	-0.000960314	-0.000609098	-0.0080717	0.00326844	0.0075955	-0.00133961	-0.000559241	0.00201978	0.00557923	-0.00662083	-0.0169464	-0.00117383	0.00497486	-0.00387617	0.00481491	0.00690268	0.000384611	-0.00552787	0.000165209	-0.00343353	0.00760328	0.00305526	-0.00283717	0.00692685	-0.000386279	0.00284872	-0.00361475	0.0122551	0.00536591	0.0108775	-0.000606131	-0.00266231	0.00317286	-0.0124854	0.00325233	-0.00402088	0.00927733	-0.00425492	0.00304154	0.00222974	-0.0063523	0.0136972	-0.0057775	-0.00391008	-0.0020008	-0.00440848	0.00297479	0.00135374	-0.00402964	-0.00375417
WDR13	-0.000102777	0.00287846	-0.000230753	-0.00522435	-0.00313337	-0.00668438	-0.00359127	-0.00454905	-0.00549497	0.000836769	0.00149456	-0.0121702	0.000929279	-0.00199637	-0.00584215	-0.000408809	0.000271718	0.000443199	-0.0065641	0.00436608	0.00156582	0.000208271	-0.00554425	0.0046286	0.00489319	-0.0034828	-0.000440099	-0.00493819	0.00224464	-0.00588969	-0.004028	0.00571688	-0.00238987	-0.000342259	-0.00297216	0.00716792	-0.000694103	0.00509129	0.00139086	0.00215177	-0.00111214	0.00397495	0.00181796	0.00455491	-0.00320572	0.000147377	-0.00193953	0.00514037	-0.00197121	-0.00474951	-0.00573486	0.0079565	0.000914617	-0.00114872	-0.00367536	-0.00206042	-0.000505549	-0.00291439	0.00503177	0.0110695
SUV39H1	-0.00994625	0.0156164	0.00100394	-0.0160499	-0.0019005	0.0039008	0.00276011	-0.00475501	0.00343664	0.0129338	0.00165305	-0.00186991	0.00209275	0.00425757	0.00294106	-0.00502263	-0.000840549	-0.0114304	-0.00655129	-0.0107995	0.000729216	-0.00482901	-0.00493453	0.00376201	0.00190101	-0.0059821	-0.00216234	-0.00980689	0.00388464	0.000104329	-0.00617912	0.00345165	0.00623947	0.0129986	0.00192867	-0.00172629	0.00915539	0.00653805	-0.0039241	-0.00222023	-0.0283698	-0.00547309	0.00640847	-0.00481639	-0.00177776	-0.00242356	-0.00472371	-0.0020881	0.00274721	-0.00816932	-0.00327892	0.00135583	0.00063344	0.007198	0.00131184	-0.00853874	-0.00813262	-0.0231254	0.00753062	-0.00580212
SRPX	-0.0160411	-0.0150192	0.00225184	-0.00288983	-0.0108369	0.0127647	0.00033357	-0.00802006	-0.00867312	0.00878592	-0.00625086	-0.0165786	-0.00511388	0.00605433	0.00601729	-0.0161245	-0.00897152	-0.00775281	-0.00293013	-0.00225911	-0.00938657	0.0057577	0.000326402	-0.00353448	0.00266435	-0.0129101	-0.00723524	0.00709069	0.000534645	0.00062765	-0.0142164	-0.00590286	0.00294137	0.0057579	0.0104177	0.00473616	-7.97e-05	-0.00712053	-0.00996368	-0.00821683	0.001444	0.00757473	0.00212544	-0.00657024	0.007282	-0.00302919	0.00364476	0.00140926	0.00937868	-0.0101289	-0.000686178	-0.0005872	0.00366762	-0.00252068	-0.00678542	0.0034904	-0.0040518	-0.00204106	-6.84e-05	-0.00338424
STAG2	-0.00416642	0.00223804	-0.00232115	0.00404317	-0.00450429	0.0089194	0.00614631	0.00824972	-0.000461528	0.000795382	0.00639484	-0.00590565	-0.000912928	0.00195494	0.00240845	0.00505909	0.00257464	-0.00373565	0.0125378	-0.00792723	0.0128183	0.00228963	-0.00211084	-0.0052388	0.00272803	0.00376428	-0.00101189	0.000108409	0.00505036	-0.00254205	0.00552238	0.00126065	-0.00555575	-0.000953433	-0.00279458	0.00172659	-0.00198341	-0.00250541	-0.0132817	-0.00658202	-0.00121279	-0.000228221	0.00417454	-0.00341114	0.00191249	0.000925566	-5.35e-05	-0.00353264	-0.00315947	0.00140228	-0.0131369	0.00558982	-0.00656964	0.00343147	-0.00804687	-0.00295304	-0.0162679	0.00631481	0.0101689	0.00419324
ABCD1	0.00919625	-0.00310188	0.00448521	0.00282932	-0.00440438	-0.00298386	-0.00195374	0.00837001	0.00522287	0.00232614	-0.0114333	-0.0155414	-0.0139033	0.017043	0.0154061	-0.00714255	0.0131037	-0.00427723	-0.00409552	0.000958743	-0.0115746	0.00160046	0.00146916	0.00649786	-0.00801427	0.0091139	0.00970052	0.00447102	-0.000371485	-0.0200642	0.00214422	-0.00507867	0.0031458	0.00288765	-0.00860723	-0.0115177	-0.00529978	-0.000586137	0.00333893	-0.00643511	0.013555	-0.00117881	0.00273897	0.00442675	0.00433229	-0.00666697	-0.00203128	0.000238614	0.00643233	-0.00572378	0.00103765	0.000250768	-0.00646254	-0.00154054	0.0051705	0.00177409	-0.00464354	0.00472379	-0.00181627	-0.00412996
CCDC22	-0.000754443	0.00408634	-0.00292957	-0.00272634	-0.00245794	-0.00311675	-0.00497345	-0.000431859	-0.00291326	-0.00115477	-0.00467621	-0.00542252	-0.00556035	-0.000199406	0.00259284	-0.00165373	0.0063358	-0.00270018	-0.00744356	-0.000301399	-0.00957232	0.000617586	-0.00614048	0.0108391	0.0017584	0.0019841	-0.00661773	0.00653398	0.00146296	0.00402545	-0.00135362	0.00481248	7.93e-05	-0.000387257	0.000852371	-0.00608186	0.00499092	0.00939582	0.00272851	0.00460034	0.000790767	-0.00187274	-0.00319184	0.00586228	0.00481374	0.00385373	-0.00766163	-0.00109921	0.000914119	0.000545541	-0.00854136	0.00264879	0.00952421	-0.00698506	0.0101851	0.00306121	-0.000818232	0.00101585	-0.00753228	-0.00216211
PLP2	0.000544609	0.000231813	-0.0003363	-0.000894443	-0.00774051	-0.0235928	0.00602234	0.000824383	-0.00564284	-0.00823982	-0.000951504	-0.00873534	-0.00498552	-0.00358326	-0.00385456	-0.0131979	0.00188884	-0.00647056	-0.00243634	0.000745301	0.0035621	0.00249372	0.00997074	-0.00264144	0.0092039	0.00339097	0.00492012	-0.00300526	0.00679635	-0.00537284	0.00116055	-0.00829013	0.00453374	-0.0113659	-0.00241722	-0.00778416	0.00376493	0.000306162	0.00667689	0.000160428	0.00185942	0.00907068	0.00305272	0.00412349	-0.00379555	-0.00120562	0.00451339	0.0046747	0.00197649	-0.000726955	-0.00427849	0.0130015	0.0049641	-0.0066539	-0.00176168	-0.00253243	-0.00264169	-0.00258297	-0.00213186	0.00628227
PLS3	-0.00302327	-0.00900588	-0.00409953	0.016654	-0.0081849	0.0101617	0.00815934	-0.0136121	-0.00299229	0.00149082	-0.00651572	-0.000486149	-0.00789798	-0.011947	-0.00843245	0.00411987	-0.000912003	0.0110536	-0.00345989	0.00321733	0.00314282	-0.0176059	0.0017569	0.0094564	-0.00042617	0.0014768	0.00117992	-0.0107326	-0.0048857	-0.00200621	0.00763457	0.00836152	-0.00985517	-0.0105717	-0.00118706	-0.000769204	0.00474858	-0.00161606	-0.00947697	-0.00172883	0.00225464	-0.0125509	-0.00548291	0.0067624	-0.00158894	-0.00798316	0.00257754	0.00636969	-0.0032737	0.000922901	0.00140409	0.00676429	-0.0101549	5.97e-06	-0.00255451	-0.0112794	0.00567615	0.00183853	0.00338403	-0.0103372
NAA10	-0.000524449	-0.00363513	0.00343624	-0.00668522	0.00337384	-0.00799547	-0.0058598	-0.00212119	0.00084351	0.00344212	5.5e-05	0.00433224	-0.0102685	0.00312641	-0.00298787	-0.00242159	0.00362488	0.000538944	-0.00229204	-0.000384302	-0.00194803	-0.00097638	0.00423256	0.00554615	-0.00211225	0.00332306	0.00232768	0.00253175	0.00528062	-0.00222029	0.000481033	-0.0115985	0.00290224	0.000506253	0.000620477	-0.01126	0.00620002	0.00193859	0.00698757	-0.000711513	0.000128895	0.00744144	4e-05	0.000392571	0.00258765	-0.00425963	-0.00442205	-0.00285723	-0.00195422	-0.00191061	0.000499476	0.00577797	-0.00216545	0.00240464	0.00148355	0.000258659	-0.000608264	0.000781845	-0.00217335	-0.00803899
ELF4	-0.00455619	-0.00384026	0.0123514	-0.000990219	0.00826215	0.00270854	0.0182429	0.00319375	0.00742463	-0.00291401	0.00374221	-0.00355816	-0.00227463	-0.0119189	-0.00904633	0.00380273	0.00094751	0.00336794	0.00284098	0.00171087	0.00892706	0.00300074	0.00153603	-0.00621933	-0.00532665	-0.00198106	0.00247166	-0.00029606	0.00205676	-4.76e-05	-0.00819198	0.00359076	-0.00471218	-0.00321778	-0.00575407	0.0106878	-0.00446312	-0.00577223	0.00500811	0.00604165	-0.00725653	0.00525466	-0.000594705	-0.0146375	-0.00220504	-0.00315731	-0.0120412	-0.000187271	0.00214347	-0.00310604	0.000558142	-0.00282289	0.0100967	-0.0028526	0.000114192	0.0163665	0.00182525	0.000560022	0.00391661	-0.00260782
SMARCA1	0.00353893	-0.00192644	-0.00427443	-0.000774379	-0.00660545	0.00758891	0.00355207	-0.00172569	0.00472741	-0.00261651	-0.002066	8.98e-05	-0.000173869	0.00783608	-0.00757634	-0.0028651	0.000341576	0.00312292	0.00739928	0.00631158	0.00880532	-0.00723874	0.00305027	-0.00460695	-0.00256872	-0.00421709	-0.00467613	-0.00916059	-0.00291805	-0.00180925	-0.00362683	0.00355404	-0.0056722	-0.00262412	0.00356809	0.00286387	-0.00647711	0.000362885	0.00458066	-8.59e-05	-0.000647776	0.00773076	-0.00388534	0.00307769	-0.000973614	-0.000731406	0.00521378	-0.00123272	0.000221707	-0.00316577	-0.00192234	-0.00316101	-0.00307811	-0.00162948	-0.000920862	0.00102136	0.0020535	0.00611678	0.00478518	-0.000515962
RBBP7	-0.00236716	0.00882473	0.00254227	-0.00514934	-0.00535585	-0.000518708	-4.87e-05	-0.00750345	0.000665061	0.0103617	0.00195794	0.00457711	0.00790142	0.00295156	0.00242282	0.00413752	-0.00578954	-0.000710968	0.00825389	0.0035385	-0.0024658	-0.00637325	-0.00143836	0.00202117	-0.00403205	-0.00375188	0.00722325	0.00195569	0.00137601	-0.000418686	0.00541336	-0.00310035	-0.00268378	0.00437079	0.000976012	-0.00114595	0.000997899	0.00251393	0.0023241	0.000606115	-0.00283438	0.00502417	0.000797405	0.00477932	-0.00198223	0.00215696	0.00245472	-0.00265366	0.00163051	-0.00372957	-0.00517094	0.0023499	-0.00214901	-0.000170067	-0.00573622	0.00238219	0.00236067	-0.000546842	-0.00162298	0.00450699
SLC25A14	-0.000823852	0.00443389	-0.00204691	0.00117516	0.00230949	0.00440061	-0.00304375	-0.00256181	0.00084835	0.00353899	0.00818865	0.000270467	-0.00398401	0.00497437	0.00293713	-0.0041858	-0.00365971	0.00808699	-0.0038995	-0.00311771	0.00308085	-0.00788374	0.000127729	-0.00194001	-0.00332237	0.00290895	3.53e-05	0.00451313	-0.00343044	-0.0049555	-0.00379842	-0.00426247	0.00580431	-0.00433417	0.00988755	0.00350508	-0.00144232	-0.00541204	-0.000610747	0.00229673	0.00520224	-0.0146558	-0.0157165	-0.00625967	0.00417942	-0.00956983	0.00222433	-0.000110628	-0.00807695	-0.00237516	-0.00362477	-0.0122066	0.00742081	-0.00421273	0.0107817	-0.00336601	0.0171878	-0.00260335	0.00758144	0.00517607
PIM2	-0.00604335	0.00856804	-0.00467936	-0.00390731	0.00114383	0.00728099	-0.00738613	0.00325297	-0.00153254	-0.000376399	-0.00295403	-4.83e-06	-0.00774145	0.0240832	-0.00572567	-0.000798296	-5.51e-05	-0.00677269	0.00810934	0.000243329	-0.00886794	-0.00674502	-0.01106	0.000833113	-0.00524689	-0.00335224	-0.0089115	-0.00118949	-0.00438697	0.00170177	0.000795399	0.00178796	0.00783034	-0.0016524	0.0157623	-0.0030596	-0.00650584	0.00624997	0.0187515	-0.00841536	-0.0142202	0.00109966	-0.0141238	0.00873671	0.00240726	-0.00136069	0.00563831	-0.00287082	-0.00333247	0.0124166	0.0068288	-0.0143398	5.87e-05	-0.00361296	0.0215586	0.00773493	0.000829803	-0.00431739	0.00866477	-0.00393363
SLC35A2	0.00190207	-0.00132217	-0.00226362	0.00334556	-0.00272687	-0.00669551	-0.00301878	0.00042772	0.00147593	-0.00560031	0.00321508	0.00095081	0.00366656	-0.00108503	-0.0151477	0.000283773	-0.00141103	-0.00628579	-0.0110376	-0.00418802	-0.00482347	-0.00547224	-0.00548537	-0.000586203	-0.00373321	0.00187933	-0.00463601	-0.004273	0.00524518	-0.00331233	0.00162067	0.00412949	0.00232058	-0.0161952	-0.00109165	0.00422703	0.00439878	0.00411327	0.0052906	-0.00117094	-0.00173033	0.000641611	0.000104783	-0.00729172	-0.00488027	-0.003953	0.00278411	-0.00643254	-0.00525595	-0.00358988	0.00357756	0.0074568	-0.000325034	0.00309128	0.00376561	0.0124355	0.00212555	0.00551926	0.00341732	0.000488748
PQBP1	0.00115769	0.00242924	0.00720001	-0.00534763	-0.00391139	-0.000894575	-0.00538254	-0.00626755	-0.000637047	0.00153842	0.00227392	0.00220362	-0.00482959	0.00611356	0.00772863	0.00245276	0.000454387	-0.00395704	-0.00689471	0.00246647	-0.00136494	-0.0109113	-0.00584852	-0.000359743	0.000569162	0.000514903	-0.000132202	0.00706465	-0.00291934	-0.00374534	-0.00340916	-0.00841485	0.00456997	0.00917885	0.000251365	0.00409342	-0.000218358	0.00452879	0.00229604	-0.00245932	-0.00123707	0.00183133	0.004068	-0.00211759	-0.00135936	-0.0016305	0.00240966	-0.000478727	0.00210532	0.000182817	7.66e-05	0.0104441	0.000398149	-0.0031245	-0.000843483	0.00389347	0.00430884	0.000926389	0.000709232	0.00371883
EMD	-0.00423511	-0.000215721	0.00333793	-0.00158587	0.00239565	-0.000826533	0.00446781	0.00187926	0.00288291	0.00934707	-0.00556576	-0.00196245	-0.00921139	0.00202588	-0.00358874	-0.000863978	-0.00429732	-0.000473325	-0.0037139	0.0105122	-0.000513545	0.00925155	-0.00465004	0.000710777	-0.00560319	-0.00151114	0.00305543	0.00821144	0.00897178	-0.0088198	0.000152835	-0.0025286	0.00545742	-0.0143719	-0.00307799	-0.00747092	0.00278838	-0.00177311	0.00997591	-0.00466345	-0.00197724	-0.0113752	-0.00631049	-0.00664175	-0.0106923	0.00233791	0.0129462	-0.00788463	-0.00164408	-0.00786119	-0.00833109	0.00139216	0.00254883	-0.00734298	-0.00484419	-0.00528836	-0.000801691	-0.00176476	-0.00376868	-0.012061
TAZ	-0.00413152	0.00178625	0.00698846	-0.00291737	0.00648696	0.00119762	-0.00135878	-0.00224093	-0.00223377	-0.00147566	0.0133231	-0.00568706	-0.00190023	0.00449448	-0.000940795	0.00591432	-0.00119233	0.00732624	-0.00168292	-0.00624064	0.00405625	0.0021047	-0.00564679	0.00632007	-0.0119356	0.000503015	-0.00468393	-0.000465798	0.0171387	-0.000409037	-0.000206552	0.00946424	0.0074282	0.00300743	0.00639921	0.00144372	-0.00140527	0.00387535	-0.00252877	-0.0114036	-0.00341033	-0.000140608	0.00156012	-0.0129501	-0.00978234	0.000101367	-0.00304683	-0.000420641	-0.00636036	-0.00277011	0.011759	-0.0146798	0.00119392	0.00860491	-0.00108242	0.000478557	0.00143943	-0.0112725	0.00115563	0.00342838
PGK1	-0.00496012	-0.00332182	-0.0121875	0.00120979	0.000430709	-0.000303503	0.00087454	-0.00395094	0.00123383	-0.00927433	-0.00735927	0.00899048	-0.0122902	-0.00221274	-0.0140979	-0.00570435	-0.00920406	-0.0154753	-0.00451322	0.0118325	-0.0016669	0.0149483	0.012222	0.0016916	0.00515605	0.00884114	0.00659247	0.000620044	0.00249327	-0.00191416	0.00507242	0.00605717	-0.00296062	-0.0104184	-0.00249914	-0.0106227	0.00508598	0.00169465	-0.00978602	0.000597616	-0.00198925	0.00266173	0.000943842	0.0042369	-0.0051119	-0.000647577	0.00167055	-0.00807401	0.00184812	-0.00105791	-0.00170647	0.00168184	-0.00576254	-0.00204647	-0.000529955	0.00455378	0.0034678	-0.0012145	0.00300094	0.0249024
MAGT1	0.00265179	0.000650831	-0.00913664	0.00492054	-0.00560321	0.00148876	0.0048254	0.00578941	-0.00606446	-0.00602115	-0.00563377	0.00244284	0.000590704	0.00411423	-0.000151991	-0.00473721	0.00939665	-0.0144839	0.00393001	-0.000713267	0.00394753	0.00217445	0.00416787	-0.00281986	-0.00357937	-0.00501349	-0.00220967	-0.0128896	0.00186273	-0.00308533	-0.00193898	-0.00145913	0.00290246	0.00658014	0.00559679	-0.00535764	-0.000306404	-0.00398609	-0.00682287	0.0019836	-0.0039304	0.00181163	0.00464529	-0.00436579	-0.00691906	0.00647504	0.000704238	-0.000457782	0.00177475	0.000669691	0.00192065	0.00400252	-0.00408155	-0.00816892	-0.00111634	-0.000130924	-0.00249505	0.0031191	0.000982769	-0.00216022
SMS	-0.01395	0.0037692	-0.00885205	0.00377621	0.00661916	0.00318489	-0.00922109	-0.00237783	0.0023884	-0.00163158	-0.00248927	0.00947201	-0.000245135	0.00517349	0.000633232	0.00291229	-0.00863158	0.0020129	-0.00310164	0.00382146	-0.0062649	-0.00207262	-0.00346458	0.00908914	-0.00302357	-0.00488416	0.00336048	0.00663674	-0.00143077	-0.00503386	0.0157984	-0.00279605	-0.0066236	-0.00362032	-0.00240253	-0.0072336	-0.00221868	0.000448115	-0.0035448	-0.0102041	-0.000998191	0.00373411	-0.0010725	0.000128066	-0.00130632	-0.00418388	0.00505191	0.00644007	0.00580826	-0.00205459	-0.00247812	-0.00141908	0.0038111	0.00101318	0.00288654	-0.00696406	0.00126413	0.000900591	-0.012293	-0.00694132
UBL4A	0.00153193	0.00668876	-0.000442935	-0.00842284	-0.00585725	-0.00524636	-0.00133566	0.00464881	-0.00457863	-0.00633554	0.00376924	-0.0062821	0.000102008	0.0105366	0.00227084	0.00386911	-0.00112097	0.00668966	-0.00425885	-0.0068063	-0.00477996	0.00528104	-0.00382042	0.00244093	-0.00394821	-0.00484796	-0.00852741	0.00169674	0.00908886	-0.00124853	-0.000463905	-2.92e-05	0.00659484	-0.000606195	-0.00541082	-0.00519163	0.00049895	0.000869353	-0.00538634	0.00142141	0.0019695	-0.00209666	0.00672856	0.00362517	-0.0025789	0.00574381	0.0078985	-0.00975537	0.00899364	-0.00221903	-0.00271504	-0.001058	-0.00348037	0.0071051	-0.000651427	0.000906048	0.000309605	-0.00768552	-0.00337025	0.00630595
CD99L2	-0.00470041	-0.00622003	0.00278808	0.00831856	0.00241887	0.00305646	-0.00493631	-0.00614397	0.00500506	0.00663274	0.000861689	-0.000922835	-0.00623606	-0.00263679	-0.00183054	0.0017633	-0.00483018	-0.00308136	0.00342088	0.00173038	0.00498069	0.00717991	-0.00129026	0.00383713	0.00437457	-0.00471545	0.000843416	0.00844125	-0.0025483	-0.00934864	0.00424377	0.00311513	-0.0048243	-0.0060244	-0.0102291	-0.00452795	-0.000783563	-0.00904104	0.00254615	-0.00324309	0.0119961	0.00186629	-0.00410455	0.0114144	-0.00581192	-0.00598901	0.00618839	-0.00347945	4.81e-05	0.00596435	-0.000520411	-0.00305786	-0.00299317	-0.000968784	-0.00120906	0.0024859	-0.00284662	-0.0010635	-0.00727583	-0.0112036
EEA1	0.00422486	0.00260823	-0.00641326	-0.00612133	0.00549924	0.000567002	0.00546771	0.00253067	0.00194366	0.00292358	0.00907915	0.00355076	-0.000339547	-0.00315159	-0.00149637	0.00384919	0.00406364	0.0154105	0.000805882	0.00201733	-0.00276163	0.00632965	-0.00204369	0.00204859	0.00424301	0.00536847	-0.00480473	-0.00703396	-0.00497323	0.00231248	0.00684584	-0.000860278	-0.0033455	0.00384235	0.00444238	0.00360873	0.00655787	-0.00143971	-0.00375449	-0.00169171	-0.00724352	0.00343886	-0.00195944	-0.000110385	0.00888439	-0.00285111	-0.00201939	0.000663457	0.00796505	0.000985439	-0.00394116	0.00348142	0.00356889	-0.0116411	-0.00297372	-0.0031171	0.00129262	0.00463937	-0.00121592	-0.000479026
RP2	-0.00271027	-0.00840288	-0.0116546	0.00279751	-0.00746197	0.0076049	0.0146121	0.0149996	0.00993004	0.00240807	-0.0139657	-0.0055872	-0.00944634	0.00517703	0.00791717	0.0165539	0.00107702	-0.00256545	0.0236205	-0.00888993	0.0248539	-0.00892621	0.0172691	0.00546273	-0.00712512	-0.000712615	-0.0167917	-0.0196225	-0.00180349	-0.0062534	-0.00722863	-0.00791638	0.00590845	-0.00713385	-0.00203771	0.00224684	0.00143729	0.00620624	-0.00109692	0.00320269	0.0121698	0.000866267	-0.00426458	0.00904986	-0.00444242	0.00869412	0.00137023	2.61e-05	0.00913685	-0.0156536	0.00810065	0.00530038	0.000785757	0.00356842	0.00138093	0.00748662	0.00106151	0.00521894	0.00682337	-0.00404023
CDK16	-0.000642119	0.00361857	-0.000886508	0.000511517	-0.00100603	-0.000288055	-0.00153852	-0.000327505	-0.00139539	0.00424534	-0.00578809	-0.000132599	0.000160163	0.00218937	-0.00109543	-0.00289995	-0.00153717	-0.00650619	-0.00994292	0.00257495	-0.00449687	0.00200533	0.00812328	-0.00205918	0.00311452	0.000384042	-0.00219525	4.36e-05	0.00362744	-0.0103101	0.00172432	-0.000742133	0.000197411	-0.000238072	-0.00310347	-0.00176919	0.00517758	0.00412246	0.00475413	0.00120244	0.00357752	-0.00179536	0.0024021	0.00296397	-0.00175494	0.00373854	0.00317284	0.000703282	0.00216899	-0.000522383	0.00428234	-0.000540628	-0.00314392	0.00240757	0.00306687	0.00145905	-0.000550562	-0.0027518	0.000732022	-0.0140335
USP11	0.00578013	0.0107625	-0.000222715	0.00491387	-0.00401913	-0.000186662	-0.00143635	-0.000800152	0.00123124	0.000718049	0.00373893	0.00376769	0.0033738	0.00223758	-0.0046404	-0.00248623	0.00278205	-0.00205912	-0.0157855	0.00119841	0.00381167	-0.000203835	0.000878647	-0.00273596	0.00430862	-0.002462	-0.00398543	0.00245706	0.00059093	-0.00372174	0.000272135	0.000599532	-0.00127664	0.00077202	-0.00206711	0.00460415	0.00237983	-0.000283334	-0.0020502	0.00256603	0.00160541	0.00304474	0.00184808	0.000118605	-0.00274303	0.00120081	0.00483133	0.00311704	-0.00157298	-0.00298728	-0.00467813	0.00775818	-0.00405538	0.00324526	0.00236711	0.00120397	6.47e-05	0.00249887	-0.00288405	-0.00553092
HTATSF1	0.00413554	0.00935341	-0.007623	0.00111721	-9.87e-05	-0.00231941	-0.00252683	8.69e-05	-0.00428556	-0.0013118	0.00421511	-0.00163806	0.00236039	0.00318742	0.00366941	-0.00696714	0.000620628	-0.00238579	0.00137136	0.00344612	0.00270812	0.0034857	0.00453862	0.00140121	-0.00216489	-0.000214815	0.003359	-0.0012612	-0.00302368	-0.000508517	0.00190648	0.00143998	-0.00784366	-0.00297349	-0.00794523	0.0067617	0.00208832	0.00156494	0.00645237	0.00267402	-0.00412023	-0.00289901	0.00162881	0.0021898	0.000883536	-0.00690783	0.00160351	0.00275067	-0.00257229	-0.00292785	-0.00391122	-0.000434455	-0.00545272	-0.00157582	-0.00560312	-0.00264036	0.00498341	0.00131185	-0.00435383	-0.00445173
TIMP1	-0.000628123	-0.0353408	-0.000942555	-0.013892	0.0114878	0.00380351	0.00115126	-0.00202949	-0.0125571	-0.00698337	0.0086072	0.00493207	0.00818197	0.0094736	0.00417231	-0.00287789	0.00251284	-0.00285261	-0.00779504	-0.0184579	-0.00959483	-0.00531994	-0.0132427	-0.00123286	0.00346253	-0.00328114	-0.00618604	-0.00915744	0.00370633	-0.0118346	-0.0069886	-0.0108519	0.00977141	-0.00370251	-0.0119397	-0.00200506	0.0080711	-0.0020019	0.0035669	-0.00612577	-0.00821011	-0.0134555	0.0089753	0.00310542	0.000430566	0.00548422	-0.000602271	0.00187646	-0.00353612	-0.00613445	6.03e-05	-0.000413825	-0.00796367	-0.00874808	-0.011306	0.00272782	0.00343249	0.00519337	-0.000727485	0.00631702
KLHL4	0.0042062	0.0069566	-0.0221936	0.00926173	0.00157737	0.00841069	-0.00235502	0.00384772	0.00385299	-0.00975772	-0.0138902	-0.00398711	-0.00506641	0.0143222	0.00707607	0.000588985	-0.0157114	-0.0117462	-0.00200435	-0.00757889	0.00892437	0.000167414	0.00848397	-0.00333823	0.0213779	-0.00616577	-0.014293	-0.00131657	-0.0151492	-0.00352393	-0.0236107	-0.0177888	0.0009494	-0.00526366	0.00333732	0.00842121	-0.00681957	0.00816268	0.00962017	0.00182272	0.0131096	-0.00601996	0.014985	0.00295118	0.00163261	-0.00137835	0.00191205	0.00986321	0.0124732	0.00442682	0.00248722	-8.42e-05	-0.000472489	0.00290247	-0.00673378	0.00363226	0.0099737	0.00552032	0.0362088	0.00265186
PIN4	-0.00204607	0.00689624	-0.00118727	-0.00439975	0.00162915	0.00457988	-0.0128107	-0.00359131	-0.00798444	0.00339502	0.0020957	-0.000277337	0.000865145	-0.000435139	-0.00669511	-0.00123011	0.00738707	0.00231936	0.00494472	0.00618342	-0.00471354	-0.00535678	-0.00324976	-0.00712519	0.00527386	0.000969068	0.00114721	0.00217695	-0.00420899	0.0036159	0.00262748	-0.0146178	0.00582182	-0.00676694	-0.00605759	0.00590534	0.00361044	0.00200879	-0.0040135	-0.00252199	0.00211826	-0.00631327	0.00275435	0.00251156	0.00374696	0.00163923	-0.00719547	-0.00274868	-0.00460952	0.00463065	-2.32e-05	0.00438459	-0.00983652	0.00414366	0.00239878	0.00117667	0.00514927	-0.00335227	-0.0049667	0.0123715
PORCN	-0.0101349	-0.014414	-0.0110017	0.00721694	0.0192196	-0.00642099	-0.012198	0.00885738	-0.0212096	0.00362439	-0.0106376	-0.0161758	-0.0156098	-0.0158479	-0.00339509	-0.0205072	-0.00182159	-0.00643112	-0.0136839	-0.00457559	0.00535382	0.00229491	0.00220181	-0.0012234	0.0127464	-0.00950637	0.0152179	0.0108709	-0.00305285	0.00991289	-0.0156915	-0.00261455	-0.00446363	0.00629696	0.00574392	0.0175747	-0.000954112	0.0011042	-0.0190695	-0.0022806	-0.00305564	-0.00579908	-0.00957529	0.00407976	0.00789249	-0.00335968	-0.00631629	0.00372249	-0.00513307	-0.000737803	0.00531778	-0.000649788	-0.00450827	-0.00892031	0.00258678	0.00276734	-0.00273219	0.00738744	-0.00159712	-0.00096986
MAGED2	0.00871982	-0.000339983	-0.00448419	0.00376224	-0.00272925	-0.00970564	-0.00438242	-0.00272709	-0.00549971	-0.00813095	-0.0100452	-0.00595274	-0.000574574	6.32e-05	-0.0110398	-0.0033726	-0.0013694	-0.00424363	-0.00522048	0.0102581	0.00436259	-0.00108845	0.00255294	0.00253531	0.000196911	-0.00506278	-0.00303974	-0.00516995	0.00860581	-0.00977525	0.000271506	0.004545	-0.00933109	-0.00362587	-0.00493299	0.000468837	-0.00491945	-0.00229216	-0.00226936	0.00594854	-0.0059783	-0.00203148	0.00231633	0.00383099	0.00145449	-0.000202966	-0.00242394	0.00638164	0.00391126	0.00115619	-0.00581089	0.00119943	-0.000225651	0.00106325	0.00214685	0.000825994	-0.00131482	0.00252534	-0.00268133	0.00882829
RBM3	-0.00543336	-0.00148918	0.00437485	0.000151803	-0.000294206	0.000705917	-0.000869166	0.00639067	-0.00452983	0.00523474	-0.00982635	0.00306333	-0.00502984	-0.0014503	-0.00495405	0.00453246	-0.00447804	-0.00386751	-0.00795768	0.0101407	-0.00878924	-0.000496121	0.0112126	-0.00118494	0.00662783	-0.00399994	0.00305951	-0.00727538	-0.000294979	-0.011403	-0.00299349	-0.00269644	0.00208992	0.000822396	7.62e-05	-0.00282585	0.00622798	0.0058551	0.00802611	-0.00129626	-0.000710733	0.00293758	-0.00743719	0.002507	-0.00240394	0.00396029	-0.00324644	0.00203509	-0.0027889	0.00432669	0.00332046	-8e-05	0.00336711	-0.003833	0.000141981	-0.00586368	0.00235592	-0.00271349	-0.00319086	0.012515
SRPX2	-0.00484682	-0.0136244	-0.0130376	-0.00400661	0.00314999	-0.00106978	0.00189043	-0.0135237	-0.00632554	0.00853194	-0.00390386	-0.00401714	-0.0149503	-0.00827561	0.0137269	-0.0225217	0.00324603	-0.0108335	0.00343428	-0.014011	-0.00305357	0.00719058	-0.00181725	-0.00176466	0.00257027	-0.0178326	0.011888	-0.00263957	-0.000983283	-0.00307418	-0.00253027	0.000957786	0.00276055	-0.00121117	-0.00123514	-0.0012604	-0.00366116	-0.00357954	-0.00454351	-0.00770956	-0.000700102	0.00204068	0.00218979	-0.00540442	0.0020288	-0.00128288	-0.001282	-0.00320984	0.00201194	-0.00705844	-0.00580546	-0.00747265	0.00516427	0.00230823	-0.00377419	0.000369629	0.000243391	-0.00599143	-0.00103248	-0.0136114
CENPI	-0.0100618	0.00862854	-0.00398036	-0.0147998	-0.000930859	-0.00152746	0.00650723	-0.00330581	-0.00340199	0.00502723	0.00389276	0.00723703	-0.00265388	0.00852199	-0.00236929	-0.0120793	0.000345299	-0.0109163	0.00169322	0.00467758	-0.0034327	0.00644283	-0.00352815	-0.00457851	0.00034103	0.00479139	-0.0040576	0.00107877	-0.00382922	-0.00603343	-0.00517541	-0.00526566	-0.00484674	-0.00742367	-0.00185841	0.00370941	0.0141383	0.00257634	0.0154989	0.00728476	0.00802481	-0.00125581	0.00273752	0.0147318	0.00363612	0.0200749	0.00247697	0.00492818	-0.0163358	-0.00612431	-0.010089	0.0101185	-0.0174857	-0.00120393	0.0161582	0.0208079	0.0118897	0.0067761	-0.0136029	0.00189912
PBDC1	0.00136002	0.00095376	-0.0035051	-0.00419615	-0.00161378	-0.00682377	0.00208492	0.00108021	0.000858245	-0.00184406	0.0050449	0.00150258	-0.00284523	-0.000779782	0.00473667	-0.00299417	-0.00542265	0.00934783	0.00121306	0.00132188	0.000405791	-0.00742796	-0.00349746	0.000527569	-0.00111784	0.00314821	0.00025975	-0.00185871	-0.00214745	0.00128614	-0.00260767	0.000445588	0.00261026	-0.010825	0.00507005	0.00427179	-0.00240454	0.00502966	0.00430651	-0.00128917	-0.00673113	0.00482264	-0.0134789	-0.00571487	0.00155752	-0.00172127	0.00422775	-0.00379931	-0.00187615	0.000615572	0.00484928	-0.00814914	0.00104656	-0.00216051	0.000393862	-0.000544028	-0.00564755	-0.00701653	0.00108763	0.0121084
GLA	-0.00771071	-0.00786421	0.00248888	-0.00268003	0.00769585	-0.00758012	0.00630886	-0.0090339	0.00221848	-0.0100695	-0.0185507	-0.00137182	0.000762993	0.00183043	0.0118579	-0.0146817	0.00230852	-0.00853074	-0.00109955	0.000196898	-0.00817568	-0.0106132	-0.00416736	-0.00220544	-0.000137234	-0.00208162	-0.00192104	-0.010931	0.00831598	0.00242958	0.00722597	-0.00239113	-0.00698178	0.00408849	0.00750533	-0.0055123	6.23e-05	0.00155026	-0.00196594	0.0017049	0.00633256	-0.00342699	-0.00308328	-0.00978246	-0.0022808	-0.00192808	-0.00518609	0.00460055	0.00445743	-0.0118367	0.00485482	0.00726166	0.00490016	0.0103792	-0.00918037	0.000678238	0.00511509	0.00575138	-0.00351567	-0.0113304
ARMCX3	0.0114421	-0.00185714	-0.0130364	0.00672242	0.0059062	0.00339854	-0.00123633	-0.00381122	-0.00471228	-0.0124132	-0.00177077	0.00188925	-0.00532757	0.00387367	-0.0037498	-0.00183016	0.00692867	-0.00579126	0.000112367	0.000116208	-0.00208623	0.00799112	0.00451474	-0.00272351	-0.00167384	-0.00150252	0.000745854	0.000409224	0.0044343	-0.00271119	0.00785626	0.000932772	0.0024154	-0.000212055	0.00114485	-0.000858683	-0.00193628	0.00376606	0.00084256	0.00121867	-0.000119362	0.00110955	-0.00246505	0.001756	0.00570881	-0.00457361	0.00528107	0.000941393	0.00128773	0.00116399	-0.00106588	-0.00401557	0.00160154	0.00198942	-0.00111598	0.00932322	0.00163349	0.00937407	-0.00144502	0.00143488
BEX4	-0.00269407	-0.0161023	-0.0126525	0.0240324	0.00265252	0.00881726	-0.00476411	0.00753559	-0.0151764	-0.0189345	0.00687189	0.00568397	-0.00419566	0.00120481	0.000409959	-0.000170064	-0.000875426	-8.91e-05	0.00524697	0.00655268	-0.00408546	0.00149635	-0.00304258	-0.0126253	0.00516244	-0.000230758	-0.000918236	0.00532795	-0.00111508	-0.00274395	-0.0108062	-0.00190041	0.00708932	0.0035197	-0.00342961	-0.00630741	0.00167494	0.000699131	0.00431355	-0.00108219	0.00321179	0.00863962	-0.00286076	0.000620488	-0.00134965	0.000907262	-0.0145046	-0.0061868	0.00211847	0.00497132	0.00325697	0.0156726	-0.00999588	0.0111677	0.000885945	-0.00324577	0.0049875	0.0044511	0.00878118	0.0109622
NDFIP2	0.00386984	-0.00340736	-0.0108826	0.00341413	0.00228042	0.00378401	-0.00123465	-0.000200127	0.000476028	-0.00177784	-0.00853309	0.0132909	-0.000802752	0.00329326	-0.00703594	0.00415373	-0.0101248	0.00100664	0.00837013	-0.00846185	-0.00630439	-0.00397715	-0.000917653	-0.000853726	0.00197235	-0.00777429	-0.00352842	-0.0111866	-0.0116371	0.00751162	-0.00335502	0.0137839	-0.00210298	-0.0116641	-0.00144023	-0.0106603	-0.00408829	-0.00400423	-0.00372172	-0.00874597	0.0045044	-0.00618273	0.00166337	-0.00442883	-0.012256	0.00464752	0.00215887	-0.000578874	0.00484541	-0.000505542	0.00404246	0.00249109	-0.00324312	-0.00397536	0.00169835	0.00257062	0.000138749	-0.00373345	0.00464986	0.0128407
FNDC3A	-0.00566208	-0.00657947	-0.00125331	-0.00300341	-0.00431218	-0.00149167	0.00491259	0.00683905	0.00715192	0.00591336	0.000963512	-0.0032713	0.00186469	-0.000110275	-0.00383185	0.000566522	0.00133096	0.0035122	0.00526751	0.00633399	-0.000203255	-0.0003076	0.00413061	0.00623115	-0.000788545	0.00041824	0.00904512	-0.000354601	-0.00863798	0.00357343	4.22e-05	-0.00607099	-0.0041155	-0.00108541	0.0103856	-0.000960406	0.00420705	0.00604569	-0.000347979	0.00026786	0.002187	0.0125282	-0.00104943	0.000768413	0.00749865	-0.000219235	-0.00914394	0.0048965	-0.000260088	-0.00589748	0.000454853	0.00249806	0.00133243	0.0136798	-0.0110579	0.00552204	-0.00179687	-0.00864596	0.00862632	-0.00435444
CAB39L	-0.0020091	-0.00735216	-0.00996824	0.00776731	0.00335416	0.00514188	0.00505876	-0.00260453	-0.000220637	-0.00220072	-0.00424506	-0.000662517	-0.00438965	0.00367003	0.00727441	-0.000934715	0.00273014	-0.000523676	0.0011177	-0.00440443	-0.00270182	-0.00456676	-0.00318116	-0.0107402	-0.00652867	0.00200455	0.00738154	-0.00370493	0.00174053	0.00728241	-0.019061	-0.0059397	-0.00199746	-0.00691132	-0.000757261	-0.00184852	-0.0139192	-0.00142769	0.00550805	0.0121712	-0.00501976	-0.00436743	-0.01217	-0.0131161	-0.00453414	0.0138233	0.00467477	-0.0101716	-0.00172828	-0.0159516	-0.0116978	-0.00933329	0.00447068	-7.3e-05	-0.00835457	-0.0105649	0.0159565	-0.006552	-0.00208864	0.00183748
KLF5	0.0158515	0.0215607	-0.0186272	0.0080414	0.00924935	0.00427944	0.00260044	0.00240512	-0.00327887	0.017555	0.0404527	-0.00519492	0.000775437	-0.0343778	0.00607117	-0.0230153	0.0134485	-0.0216608	0.0312477	-0.0041446	-0.023611	-0.0221354	0.0334346	0.00446342	0.00426121	0.0121175	-0.0335296	0.0151545	-0.0157276	0.0278659	-0.00194913	-0.00291799	-0.00705147	0.0319811	-0.0270767	-0.000707915	-0.0207216	0.0247778	-0.0128294	-0.00502591	-0.0341593	0.0154483	0.000938115	-0.00852597	-0.020988	-0.00584416	0.0039692	0.0213987	0.00117392	-0.0253068	0.0120264	-0.0232126	-0.0309711	0.0137127	0.0180541	0.00317639	-0.00816586	-0.00585345	-0.00521348	-0.00540004
DNAJC3	0.000484758	-0.00211527	-0.00709144	0.00217323	-0.00900241	-0.00436333	0.0105226	0.00705188	0.00177665	-0.00967202	0.00222944	0.0048355	0.00786173	0.000571564	-0.00179295	-0.00345895	0.00357455	0.004158	0.00760896	0.0105951	-0.00749453	8.41e-05	0.00206997	-0.00404866	-0.0110821	-0.00402158	-0.0107293	-0.00996784	0.0029641	-0.00860093	0.000899272	0.00412706	0.00374091	-0.00360261	0.00103211	0.00219996	-0.00371205	-0.00375131	-0.00962698	0.00652463	-0.00869433	0.00480464	-0.00177762	-0.00354894	0.000464523	-0.000276386	0.00211683	0.00435595	-0.00362578	0.00540553	0.00346955	-0.00840196	-0.00853269	0.00836956	-0.00492341	0.00487942	0.00307544	0.00650443	-0.000111848	0.00230726
UGGT2	-0.0015305	-0.00551174	-0.00652789	0.00162194	-0.00165465	0.00133281	0.0147335	-0.00261276	0.00306653	0.00166598	-0.000326532	0.000387424	0.0129571	0.00705028	-0.0076137	0.00318344	0.00921077	-0.000474548	0.00477002	0.000229002	0.0142388	0.00289968	0.0146023	0.00544106	-0.00255522	0.0117027	0.000740604	-0.00972375	-0.00384344	0.00955609	0.00466848	0.00070511	-0.00938924	-0.00811573	-0.00715323	0.00633145	-0.00743324	0.000199088	-0.000361798	-0.0133826	-0.000673761	-0.00567938	0.00963007	0.0121917	0.00156072	0.00603364	0.00748807	0.0010088	0.00125551	-0.00865117	0.00486781	0.00525687	-0.0065075	0.00714029	0.00110515	0.00935578	-0.00117619	-0.00733352	0.00119468	-0.00831335
ARHGEF7	0.00965433	0.00357843	0.00626262	0.00968213	-0.00620865	-0.000145621	-0.00402277	0.00731544	0.0143571	0.00292377	0.00249894	0.00349737	-0.000508659	-0.0036723	0.00528376	0.00427677	0.0122028	0.00682019	0.0202814	-0.00154183	0.0196005	0.000217503	0.00635334	0.000395215	-0.000403818	0.00921848	-0.010733	-0.000310147	0.00296553	-0.0099412	0.00449841	0.00396477	-0.000479649	-0.000652752	-0.00185378	0.00971816	0.00301276	0.00272926	0.00345281	0.000812571	0.00677895	0.00440061	4.97e-05	0.000845664	0.00290106	0.00536712	0.0105283	-0.000237356	-0.00716994	-0.00250254	0.000883418	0.00113456	0.00951765	0.00536611	0.000158037	0.00216744	-0.000963919	-0.00858149	0.00281679	0.00454292
SGCG	0.0344643	-0.00497215	-0.0284122	-0.0272867	-0.000178646	0.0173009	-0.000107727	-0.0279803	-0.016844	0.0327196	0.0212041	-0.0220024	-0.00428235	0.00169838	0.0098761	-0.0123168	-0.0156828	0.0140518	0.00035603	0.018433	-0.00463009	-0.016064	-0.00128357	-0.0187271	-0.00925414	0.00392039	0.00137479	0.0123687	0.00799647	-0.00537896	-0.00833562	0.0247797	-0.0168432	0.00267651	0.00715735	0.00030717	-0.00952005	0.0106129	-0.00391334	0.0204822	0.0206658	-0.00229417	-1.87e-05	-0.00449258	0.00479147	-0.0157787	0.0100048	-0.00686086	0.0147218	-0.00815361	0.00450065	0.000573617	0.00048699	0.00667582	0.0154449	-0.00454501	0.00412732	0.00769442	0.0119184	-0.00684164
PARP4	-0.00613657	-0.00779454	-0.0136203	0.00215707	-0.00212337	0.00781529	-0.000887107	0.0115756	0.0116738	0.00269178	-0.0013991	-0.00494011	0.00740808	0.00854044	0.0112682	0.00110661	0.0147009	0.00869195	0.0199887	-0.0129136	0.0212389	-0.00290907	0.00273395	0.00297818	-0.00610471	-0.00262935	-0.00740882	-0.00679378	0.00396241	0.00817559	-0.00327946	0.00275695	4.52e-06	-0.000829869	0.00973465	0.0179139	0.000888739	0.0030062	0.0048614	-0.00409132	-0.00968813	-0.000903934	-0.00303598	-0.00276149	0.0117056	0.0103145	-0.00230362	-0.000802893	-0.000164633	0.00219468	0.00174476	0.000269894	0.00466578	-0.00588394	0.00863687	-0.00674221	-0.00265962	0.0024721	0.00592788	0.00438236
SUPT20H	0.00226357	0.00567308	-0.000554884	0.00525584	-0.00731854	0.00153421	0.00403313	0.0050679	-0.00327776	-0.00200435	-0.00303367	0.00549871	-0.00335816	-0.0019361	-0.00195719	0.00180443	-0.00956553	0.00384441	-0.00175568	-0.00687261	0.00140123	0.000829126	0.00378254	-0.0048248	-0.00262303	-0.0015454	-0.00398619	0.00283783	-0.00170434	-0.000295131	0.00563589	0.0022559	0.000197244	-0.00283438	0.00507967	0.00645655	0.00559151	0.00357834	0.00126682	-0.00429835	0.00191202	0.00132572	0.000812947	0.00486956	0.00563399	0.00261484	-0.00251332	0.000477254	0.00579142	0.00059426	0.00134678	0.000443166	0.00219355	-0.00146281	-0.00267605	-0.00501686	-0.00130031	0.00441771	0.00105349	0.00143072
MRPS31	0.002803	0.00794246	0.00588741	-0.00747112	-0.00302261	-0.00721946	-0.00109684	0.000439659	0.00227344	-0.0013584	-0.00574504	-0.00858948	0.00563703	0.00369384	0.00320057	0.000599306	0.000622636	-0.00153274	0.00078434	0.00270191	0.000137808	-0.0101029	0.00579598	-0.00526497	-0.00436998	0.00835284	0.0055165	0.00721334	-0.00279722	0.0107315	0.00861026	-0.0142016	0.00568305	0.00253211	0.0102054	0.00375613	0.00218302	-0.00121749	-0.00278697	-0.000192418	-0.00616436	-0.00613647	-0.00102501	0.00283619	-0.00295902	-0.011032	0.000367913	0.00470951	0.0114504	0.00215851	-0.000258911	-0.00288891	-0.00433561	0.00147382	0.00670265	-0.00881379	-0.00334125	-0.00826496	-0.00951214	-0.00385884
SLC25A15	-0.0059145	0.00106359	0.00100387	-0.00555688	-0.00208168	-0.00210469	0.00331184	0.0100808	-0.000399403	0.00623091	-0.0057645	-0.0170952	-0.0102252	0.00638485	-0.00235067	0.0135876	-0.0114735	-0.0123384	-0.00195369	0.00369726	-0.00350565	-0.00736432	-0.000244124	-0.0126691	0.00157084	0.00479297	-0.00189311	0.0135497	-0.00156889	0.00827216	0.0055348	-0.00521256	-0.000681831	-0.00733246	0.0118536	-0.00996612	-0.00268353	0.00252851	0.0109414	-0.0130952	0.000280644	0.00803576	-0.000328303	0.00774887	-0.000386166	0.0150793	-0.00717407	-0.0097493	-0.0014724	-0.00108467	0.00384438	-0.0117051	0.00200622	-0.00649828	-0.0135966	-0.00454293	0.0014313	0.000380923	-0.0097621	-0.00138302
KPNA3	-0.00207705	0.00107321	-0.0057798	-0.00637983	0.00463913	-0.00235175	0.00552091	0.0102031	0.00699711	0.00086912	0.000112809	0.000806608	-0.00334363	0.00507029	0.000806336	-0.00278584	0.000454501	0.0050448	0.00404682	0.000385069	0.00585648	0.00960846	-0.000875912	0.00357447	-0.00395137	0.000710089	0.00290936	-0.00462056	0.000438497	-0.000518902	0.00801202	0.00257492	-0.00447487	-0.00263822	-0.00192444	-0.0146729	-0.0034245	0.000965616	0.00539983	-0.00473592	-0.00530966	0.0050303	0.00119286	0.00451401	0.000483584	-0.00125155	-0.00131551	0.000269961	0.00111527	0.00407487	-0.000968639	0.00621104	0.00171527	-0.00411991	-0.00208479	0.00298091	-0.00278423	-0.000464676	-0.001958	-0.00299737
KATNAL1	-0.00190349	-0.00129948	-0.0114978	-0.000781626	0.00991687	-0.00289568	0.00110919	-0.00095701	-0.00049833	-0.00707923	-0.0104047	-0.000890392	0.00042142	0.00692863	0.00415495	-0.00338992	0.0109741	-0.00367727	-0.00638579	-0.000221907	0.0031919	0.00243392	0.0114983	0.00465138	-0.00727939	0.00843665	0.00555073	-0.00493687	-0.00672826	-0.0117659	-0.00773899	-0.00481346	-0.00748961	0.000691008	0.00374383	0.00660719	-0.000414886	-0.00402864	0.00675022	0.00216823	-0.00616431	-0.00443403	-0.00374041	-0.00794026	-0.0172295	0.00200651	0.00447511	0.00434427	-0.00651173	-0.00968572	0.00472956	0.000840477	-0.00113895	-0.0105256	-0.0191236	-0.00168034	-0.00792583	0.01868	-0.00851906	-0.00469962
DHRS12	0.003576	-0.00902819	-0.000237002	0.00793979	-0.00277008	-0.00423349	-0.00520376	-0.0179285	0.00567272	-0.00776329	0.00222605	-0.0154374	0.00846764	-0.00235627	0.00634188	-0.00571077	-0.00698166	0.00881187	0.00356651	0.00563876	-0.00378787	-0.00659425	0.00867543	-0.0096258	-0.0068585	0.0203234	-0.0100448	0.0119925	-0.00221879	0.00344509	-0.00924547	0.00306077	0.00897134	0.0096985	-0.00159072	-0.00218388	0.000916666	-0.0125458	0.0140726	-0.00579284	-0.00658388	0.0129176	-0.00512869	-0.00652551	0.00755575	-0.012565	-0.00468382	-0.00135338	-0.00449627	-0.0123835	-0.0236077	0.004591	-0.000238292	0.0207228	0.00392947	-0.00144156	-0.00527306	0.0137081	0.0178566	4.83e-05
MEDAG	-0.00346138	-0.0167644	0.012101	-0.00625979	0.0167689	0.00934964	-0.00028367	0.00415868	0.0132326	-0.0151116	0.01322	-0.00777701	-0.00589621	0.0129738	0.0100822	0.00584239	-0.043495	0.0292208	0.000346563	-0.00998541	-0.00290764	-0.00796654	0.0288086	0.0104827	-0.0196114	0.0086018	-0.0289306	0.00461468	0.00260124	-0.00363435	-0.014219	-0.000315581	-0.00734566	-0.0306192	0.00404011	-0.00617284	0.012903	0.0184783	0.0157851	-0.014767	0.00619642	0.0134837	0.0230217	-0.00550132	-0.0215436	-0.00636474	0.00434979	0.0026206	0.00940814	-0.000137698	-0.0026583	0.011558	-0.0021305	0.00732862	0.00805856	-0.0228379	-0.0106736	-0.00512391	0.00444568	-0.00475761
TSC22D1	0.00456345	0.00508589	0.00274914	0.00793302	-0.0111544	0.0134782	-0.00961576	0.0115074	-0.0141287	-0.0112596	-0.00104684	-0.0131393	-0.00315877	-0.00152105	-0.00236311	-0.0104765	0.000200081	-0.0169546	0.000985501	-0.0191478	-0.0128408	-0.00217868	0.000933836	-0.000560063	-0.000390322	-0.0047092	0.00322212	-0.00841585	-0.00716029	0.000832315	0.00844199	-0.000601707	-0.000959075	-0.00734975	-0.000759252	0.0108448	0.00979696	0.00545875	-0.0019226	-0.00374221	0.00304907	0.010213	-0.00254896	-0.00309086	-0.000151868	-0.00425228	-0.00843636	0.000245455	-0.00287087	0.00693351	-0.00788063	0.00282006	-0.00212753	-0.00197101	0.000672405	0.0091365	0.00587792	0.000158371	0.00526669	0.00324482
CLN5	-0.00327248	-0.00401194	-0.00437749	0.0112068	-0.00412777	0.00615843	-0.000946464	-0.00952086	0.000818667	-0.00644312	-0.00433885	0.00349165	-0.0085955	-0.00164928	0.00298839	-0.000174946	0.00153774	0.00440259	0.0108847	-0.0038895	-0.010408	-0.00295057	-0.00767525	0.00582143	-0.00187355	0.00873283	-5.66e-05	-0.00232208	0.00171724	0.00571171	0.00611341	0.0039067	0.00321014	-0.00414271	0.0106399	0.012345	-0.00362654	0.00405624	0.000623665	0.00637862	-0.000708609	0.0060353	-0.00553523	-0.00517135	-0.000657047	0.000656508	0.00813496	0.00281624	-0.00802012	0.00134016	0.00255671	-0.00101592	-0.000231236	0.0122931	0.0107059	-0.000690036	0.000753355	0.00303172	0.00404983	-0.0120721
MGRN1	-0.00188197	-0.00510661	0.00298261	0.000780653	0.00950965	0.00358657	-0.00151594	0.00361061	0.00155546	0.00534038	0.00695816	0.00245309	0.00271878	0.000726454	0.00691495	0.0114971	0.0152258	-0.00121922	-0.0133864	-0.00644458	0.0039275	0.00341121	0.0117473	-0.000732107	0.00258631	0.00250071	0.00378537	0.00625356	0.00368869	-0.00221888	-0.00947905	0.00781844	-0.00666617	-0.00259261	0.00266411	0.00277761	-0.0087414	-0.000702816	-0.0075128	-0.00703398	-0.00214304	-0.00561236	-0.0238888	-0.00355152	0.00773448	-0.002265	-0.00832489	-0.00741874	-0.0064693	0.0129587	0.00686025	0.0120936	0.0120662	0.0100933	-0.00397255	0.00988027	-0.0107236	0.0110184	0.00127077	0.00117038
ZNF629	-0.00216742	-0.0040677	0.00297756	-0.0014004	-0.000383342	0.00614929	0.000285714	0.00686868	0.00955962	0.00359648	0.0038065	-0.0111888	-0.0060385	0.000355206	0.00249159	-0.00142513	-0.000911681	-0.00165122	0.00549322	-0.00540876	-0.00397371	0.00441415	-0.00989113	0.00334656	-0.00683382	0.00223187	0.00832877	0.00929415	-0.00235233	-0.00259519	-0.0075129	-0.00128985	0.00315863	-0.00348668	-0.00262118	-0.0099716	-0.00757787	0.00433993	0.00096597	-0.000835621	0.00510082	-0.000108583	-0.00774481	0.00619774	0.00499876	-0.00296561	0.00753922	-0.00226091	-0.00992605	0.00148136	5.68e-05	0.00129825	0.00135131	-0.0116371	-0.00778372	-0.00100237	-0.00209752	-0.0047302	-0.00199268	0.00452874
TRADD	-0.00509267	-0.00683486	-0.00157343	0.00178249	0.00432962	-0.00421235	-0.00637878	-0.0162206	-0.00330367	-0.00814493	0.00264637	-0.0153052	-0.0019122	-0.00562151	-0.00381291	0.000202955	0.00776366	-0.00119912	0.00280389	0.00639922	0.00989089	-0.00383258	-0.00888953	0.00108945	-0.00797212	0.00580419	0.00216943	0.000543967	-0.00667031	0.0026952	0.000199936	-0.00383061	-0.00484239	0.00674952	-0.000391428	0.0218293	-0.00814536	-0.000721311	0.00887069	0.00298249	-0.00681674	0.00394027	-0.00748112	0.00132822	-0.00438655	-0.000453793	-0.00446392	0.00415266	-0.00239381	0.00202571	-0.00180821	-0.00647874	-0.000653552	0.00500001	0.00259328	-0.0134857	0.00322287	-0.0078696	0.00332295	0.0131525
CORO1A	-0.0143801	0.00288724	-0.000299541	-0.0164314	-0.00310826	-0.00829892	-0.00485597	-0.00480809	-0.00263472	0.0140827	-0.0108124	-0.00624257	-0.00602148	-0.00390763	0.00572721	-0.00246638	-0.00619101	-0.00262922	-0.00555355	0.00608744	-0.0134511	-0.0137185	-0.00446348	0.0125176	-0.0123198	0.00300109	0.0165341	0.0162254	0.000497656	-0.0071017	0.0155692	0.000473515	-0.0122554	-0.0206357	-0.00659783	-0.00765636	-0.0259916	-0.0191932	-0.0087965	0.0141782	0.00359056	0.0154022	-0.00221902	-0.0110327	-0.0357798	-0.0010225	-0.0105373	0.00881357	0.00169303	-0.00956102	-0.00313692	0.00251386	-0.0216051	0.00200776	0.0105183	-0.0120255	0.00262593	-0.00146339	-0.00487356	-0.00357847
MAPK3	-0.0125018	-0.0162772	0.00692313	-0.00432086	0.0106187	-0.00150261	-0.00811464	-0.0026501	0.00788349	-0.00970165	0.00274036	0.000242513	-0.00262829	-0.0106766	-0.00538833	-0.00541817	0.00558587	0.0071237	-0.00671951	0.00939194	-0.000318365	0.00798072	-0.00551484	-0.00306036	-0.00181623	-0.00920955	-0.00698731	-0.000591635	0.00981068	0.0163875	0.00562122	0.00418544	0.00162054	0.00459415	0.00526306	0.00867858	-0.00125605	-0.00190402	-0.00901565	-0.0146427	0.0118404	0.0012704	-0.0191048	-0.00791857	-0.000788082	-0.00476624	-0.00751235	0.000542627	0.0128189	-0.00998978	-0.00413172	-0.00130325	0.00176197	-0.0033978	-0.000561193	-0.0062164	-0.00933925	-0.00299644	0.00187981	0.00254399
PHKB	0.00017942	0.00330164	-0.0121122	0.00265185	-0.00437881	0.00515378	0.00419394	-0.00315998	0.00710832	-0.000527858	-0.00630543	0.00170986	-0.00108009	0.00185914	-0.00383405	0.000595183	0.00289014	-0.0035963	0.00664928	-0.00588027	0.0128139	0.0118532	0.012537	0.00757393	0.00704459	-0.00337085	-0.00377581	-0.00453319	0.00200107	-0.00753542	0.00500338	0.00158405	-0.000149304	-0.00972242	0.00456384	0.00639675	-0.000131017	-0.0012174	-0.00399807	-0.00569344	-0.00298803	0.00555432	-0.00359552	-0.00252321	-0.00217943	-0.00152874	0.00921886	0.000573636	-0.00281099	-0.00265367	0.00360301	0.0055864	-0.00108128	-0.00814545	0.00104457	0.000159783	-0.00361797	-0.00176481	0.00648125	0.0116735
LYRM1	-0.0038421	-2.08e-05	-0.000727319	0.00244421	0.00170017	0.000142137	0.00648162	-0.00409324	-0.0103397	0.00169759	-0.00574775	-0.000363476	0.00157032	0.00551123	0.00617218	-0.00226275	-0.00489083	-0.00124085	0.00267293	-0.0021261	0.00567046	0.00779493	-0.00823804	0.00751464	0.00298865	-0.00480805	0.0139914	0.00278385	0.0013346	0.00261798	-0.00558905	-0.00645064	-0.00132476	0.0136625	-0.00504222	0.00933552	0.00417986	-0.00192696	-0.00814898	0.00673926	0.00798157	0.00193662	0.00721522	-0.00417279	-0.00508601	-0.00274459	0.000177393	-0.00884585	0.00220831	-0.0109895	-0.00915502	0.0103023	-0.00656688	-0.00836306	0.00457203	0.00477744	0.00814323	-0.0118588	-0.00943305	-0.00430343
NUTF2	0.00253564	0.0050037	0.00190112	-0.00134172	0.00179752	-0.00591213	0.000626346	0.00486131	-0.00120378	-0.00837858	-0.00451598	0.00153925	0.00315169	0.00329497	-0.0053407	-0.00405312	-0.00496755	-0.00188913	0.00551829	0.000496631	0.0031642	0.00267711	-0.00581198	0.000215312	0.00498454	-0.00160929	0.00589799	0.00154068	-0.00241783	-0.00207029	0.00611295	-0.00713478	0.00362679	0.00337971	-0.00529168	-0.00055232	0.00654151	0.00284883	0.000203036	0.00583653	-1.15e-05	-0.00386731	0.00410984	-0.00282454	-0.00513425	-0.00341711	-0.00305629	0.00396955	0.00366844	-0.00373282	-0.000828879	0.00172576	-0.00281311	0.00304737	0.00355936	0.00146746	-0.00281309	-0.00138723	-0.00214624	-0.00242898
NUP93	0.00514193	0.00468198	0.000640408	-0.000310968	-0.0030476	-0.00528267	-0.00445422	0.00590177	-0.00104417	0.0102095	0.00119487	0.00809327	-0.00274555	0.012981	-0.0048484	-0.00606322	0.00296295	-0.00667683	-0.00901673	0.00626517	-0.00273963	0.00331751	-0.00145604	-0.0061599	0.0103363	-0.000135179	0.00145812	-0.000151159	-0.00128094	-0.00157408	0.0043323	-0.00482182	0.00215174	-0.00254646	0.000122332	0.00792888	0.0022168	0.0106594	0.0011283	0.00226873	-0.000641773	-0.00495833	0.000891167	0.00127944	0.00115962	0.00329413	0.00526193	-0.00059997	-0.00425421	-0.00769849	0.00558144	-0.00396184	0.00297282	-0.00439851	0.0040263	-0.00445102	0.00184673	-0.00536915	-0.00399201	-0.0116761
CENPT	0.0044462	0.0027943	-0.00350186	-0.00773353	0.00645829	-0.00380024	-0.000486535	0.00249745	0.00153346	-0.00120758	-0.000976405	0.00140939	0.0024869	-0.000470337	-0.00477854	-0.00386817	0.00804334	-0.0128385	-0.0085745	6.34e-05	-0.00421954	-0.00736987	-0.00425581	-0.00349351	-0.00137402	0.00453886	-0.00762876	-0.00251491	0.00442613	-0.00877452	-0.00306467	-0.00825315	0.000581466	0.00575922	0.000227661	0.00083297	-0.00682423	0.00579867	0.00256379	0.0071032	0.00605668	-0.00100828	0.00498794	-0.00170638	0.0001027	0.000911349	-0.00730151	-0.00120436	0.00104605	-0.000363561	-0.00104138	-0.00136199	0.00248202	0.0052008	-0.00033383	0.00103049	-0.00143839	0.000395646	-0.000346341	-0.00902331
NFAT5	0.00219202	-0.0105829	-0.0106407	0.00632478	0.0016335	0.00582963	0.00731184	0.0128569	0.0156998	0.00738434	0.0053766	-0.00246109	0.0123301	0.0112387	-0.00228882	0.00829381	0.0116927	0.00582699	0.0109851	-0.0198175	0.0150106	-0.00442852	-0.0102269	-0.00192	0.00646571	-0.0128567	0.00317398	0.00339614	0.00579121	-0.000909898	-7.42e-05	-0.00635458	0.00662841	-0.0172978	0.00240059	0.00425087	-0.00991369	0.00745724	0.00618991	-0.00368507	0.00940417	-0.00168869	-0.00268197	0.0225488	0.00954382	-0.00370543	0.00432838	-0.00183529	2.58e-05	0.0137897	-0.0033336	0.00563329	0.00409946	0.000389227	0.00343854	0.00761078	0.00566573	-0.0136557	-0.00409313	-0.00453975
LONP2	0.00127557	0.00180727	-0.00668524	0.00423604	-0.00364049	0.00344693	0.000220686	0.00173274	0.0028759	-0.0014343	-0.00356554	0.00450617	0.00204173	0.00473865	-0.00130544	0.00671935	0.0035353	-0.00287733	0.00430978	0.000394582	0.00188168	0.000293956	0.00342646	0.00563561	0.00254014	-0.000623016	-0.00879335	0.00577389	-0.00110578	-0.000403311	0.00160826	-0.00148738	-0.00393729	-0.00583121	-0.00254617	0.00383004	-0.00580595	-0.00282383	-0.00573758	-0.00170852	-0.00132545	0.0110083	-0.00216064	0.00823405	-0.000543667	-0.00243372	-0.00456031	0.00325943	0.000636894	0.00220278	-0.0034402	-0.000462328	0.00384126	-0.00431336	-0.0018312	0.000266321	-0.00364281	-0.00691442	0.00394436	0.00307343
ARL2BP	-0.00129923	-0.00248865	-0.00123241	0.00550763	0.000891619	0.00138255	0.00310932	-0.00265023	0.00163145	-0.00916652	-0.0024938	0.00804141	0.000727616	-0.00326151	-0.00356429	0.00544922	-0.000659166	-0.000337126	-0.000185993	-0.0019151	-0.0102393	-0.00713708	0.00249988	-0.000529541	-0.00492997	0.00120501	-0.00615457	-0.00756814	0.00407511	-0.00442891	-0.00287989	0.000594519	-0.00402375	-0.00219564	0.0040629	-0.00143898	-0.00102924	-0.00234507	0.00142736	0.00579721	-0.00127723	0.00203666	0.00383712	0.00272329	0.00071412	-0.003799	0.00259196	-0.00527583	-0.000994307	-0.0035887	0.00390881	0.00500221	0.00181252	0.000816007	-0.00155878	0.00184574	0.00194411	-0.00312271	0.00295164	-0.000734239
ZNF423	0.00476414	-0.0200629	0.0129938	0.00438662	-0.00741913	-0.000147593	0.00916325	-0.0132458	0.00666203	0.00784772	-0.00272005	0.0103876	0.00377391	-0.0183722	0.000695367	-0.00703733	-0.0134361	0.014255	0.00164367	0.00773754	0.000670584	0.00704532	0.00953247	0.00147613	-0.00376259	0.00343889	-0.0072936	-0.0158105	0.0116876	-0.00271264	0.0108976	-0.0022174	-0.0280262	-0.000155103	-0.0073322	-0.00579048	0.0231476	0.00412625	0.00270667	0.0181525	0.00191124	0.00417117	-0.0157303	-0.0131154	-0.002397	0.00618832	-0.0149993	-0.00957522	-0.002527	-0.00763372	0.00139596	0.0193971	0.00864312	-0.00573115	-0.000905129	0.000237699	-0.00235595	-2.34e-07	-0.00662157	-0.000234654
DHODH	0.00200022	0.0123521	-0.00122301	-1.61e-05	-0.00654732	-0.010186	-0.00452626	0.00739405	-0.00104442	0.00314493	0.00569448	0.00262874	0.000662577	-0.00325661	-0.00155951	0.000113478	-0.00883685	0.00250709	-0.0170908	-0.00150886	-0.000333369	-2.27e-05	0.00115475	0.00386174	-0.00519093	-0.00597897	-0.00204881	-0.00500028	0.00227888	-0.00432585	-0.00925889	0.00305214	0.00784602	0.00829889	0.000966091	0.00514255	0.00912354	0.010593	0.00275244	0.0018208	-0.00125747	0.00516118	-0.0159597	0.00488469	0.00324613	-0.00203852	0.0139975	0.00623549	-0.00355009	0.00977442	0.000909717	-0.0105334	0.0131836	0.0155425	0.00912241	-0.00409204	-0.00626645	0.0130536	-0.001737	0.00382853
CTCF	-0.00146243	0.00489173	0.00889487	-0.00326689	0.000286833	-0.00051423	0.00311048	0.00344253	-0.0049355	-0.00264196	0.0168135	-0.00245062	0.00112922	0.00167071	-2.14e-05	-0.00689633	0.00320806	0.00728744	-0.00362662	-0.00696167	0.00799008	0.0105854	0.00340617	0.00289456	-0.00365218	0.00182566	-0.00131912	-0.0126493	-0.00113066	0.00210513	0.0107214	0.00452478	-0.0034311	-0.00931896	0.00481393	0.00461909	0.00302967	-0.0117955	0.00667333	0.00846217	0.00597526	0.00039317	-0.0110257	0.00849221	0.010988	-0.0146693	0.00181778	0.0139844	0.0014865	0.000616811	-0.0131373	-0.00494214	-0.0181831	0.00165274	-0.0119192	-0.00383746	-0.00320112	-0.00250313	0.00464635	0.000628918
ACD	-0.0070429	0.00745941	0.00303051	-0.00754004	0.00135657	-0.00255741	0.00152578	-0.000109655	0.00408134	0.00252177	0.00326152	-0.0025224	0.00356858	-0.00188874	-0.00483675	0.00391615	-0.00434489	-0.000430406	-0.0149841	0.00324694	-0.00262021	0.00328131	-0.0101611	0.00798158	-0.00348912	0.000592613	-7.67e-05	-0.0125604	0.00131363	0.00604412	-0.00637195	-0.00401474	-0.00743642	-0.000382665	-0.00493781	0.00774507	0.00943519	0.00161851	-0.00237826	0.00319014	-0.0102003	-0.000203658	-0.0129068	0.00411854	-0.00452983	-0.00639673	-0.00140066	0.000809284	-0.0129334	-0.00223238	0.00431904	0.000926916	0.00290114	0.00919859	0.00172102	0.00873955	0.00372222	0.00851875	0.00151425	-0.00455444
POLR2C	-0.000915418	0.00332242	-0.0024419	0.00180409	-0.000991129	-0.00130653	-0.0017854	0.000578337	-0.00247505	-0.0067196	-0.00513768	0.0043989	-0.00106081	0.000415486	0.00381905	-0.0033426	-0.00841382	0.000200924	-0.00278415	0.00435722	-0.00231261	-0.00282017	0.000229124	0.000332383	-0.0059371	0.000799053	-0.00193268	0.0060388	0.00323896	0.0043001	-0.00341226	0.00419894	-0.00503237	-0.00757196	-0.000278455	0.00314618	0.00149217	-0.000553691	-0.00321739	0.0102406	-0.000620298	-0.00088459	-0.000620353	-0.000379901	-0.00692008	0.00320005	-0.0045591	-0.000324485	-0.0048366	-0.00248025	-0.0073753	-0.00907218	0.000197462	0.00192658	0.00535725	0.00137701	-0.00382432	0.00524798	0.00108293	-0.00418997
ZNF821	0.000111766	0.00286145	0.00204694	-0.000745404	-0.000873229	0.00657967	0.00303667	-0.00442733	0.00249629	-0.00229947	-0.00303212	-0.0169505	0.000951234	0.00591522	0.00814584	0.00360998	0.00455303	-0.00988636	0.00158227	-0.00423666	0.00649138	0.0107618	0.00756254	-0.0110928	-0.00295442	0.000352617	0.00853512	0.00713493	0.0175416	0.00180407	-0.0110696	0.0168391	0.000731344	-0.00961988	-0.00235729	-0.0106847	0.0210979	-0.00100179	0.00830423	-0.0347143	-0.0141033	-0.0157528	0.00539234	-0.00236506	-0.0140782	-0.00100465	-0.00408617	0.0334495	0.00084128	-0.00247941	-0.0143517	-0.0122039	-0.00858292	-0.0101059	0.0112789	-0.0124187	-0.0122843	0.000775737	0.00468203	-0.00508235
USB1	-0.00419385	-0.00473417	-0.00347815	0.00164497	0.00114043	-0.00171601	-0.00531407	0.00617201	-0.000610273	0.0149273	0.00134491	0.0146783	0.000380585	0.00862135	-0.00136333	0.00569331	0.0160905	0.000448407	-0.0130774	0.00899969	-0.00909339	0.00313259	0.00261333	-0.000433079	-0.00366021	0.00720139	-0.000893711	0.00127006	-0.000833027	0.0126786	-4.17e-06	0.00268507	-0.00165465	-0.00857874	0.00155186	-0.00674765	-0.00912088	-0.00925496	-0.00155723	-0.00364375	0.00259418	0.00648208	-0.00126827	-0.000244643	0.00156225	-0.00736566	-0.00420754	0.00044183	-0.00628117	-0.00361569	0.000105074	0.000864973	-0.00335426	0.0107647	0.00340381	0.00214247	0.00575119	0.0029715	-0.00319103	0.00346789
CYB5B	0.0102319	0.00317502	-0.00489063	-0.000537394	0.00196632	-0.00960814	-0.000540693	0.000911602	-0.00145995	0.00526128	-0.0127959	0.0108862	0.00430599	0.00956773	-0.0042546	-0.000375335	-0.00799201	-0.0112368	-0.000181214	0.0101454	0.00281318	0.0035263	-0.00194703	-0.0142292	0.0109417	-0.00604271	0.00178785	-0.00287643	0.0031737	-0.00450199	-0.00454352	0.00275048	0.00344269	0.0119757	-0.00567938	0.00667214	-0.000970434	-0.00058361	0.00213456	0.0058554	0.00037825	0.000411919	0.00107527	-0.00265287	-0.00681648	-0.00358564	0.00540737	0.0023684	0.00445689	-0.00138451	0.000991474	-0.00360278	0.00543854	0.00686645	0.00316928	-0.00732031	-0.00310452	0.00614883	-0.00351529	0.00645044
NME3	-0.00141219	-0.00208769	0.00587644	0.00117269	0.00327678	-0.00377257	-0.00666623	-0.00963149	0.000580976	-0.0130582	0.00479091	-0.00197182	-0.00820002	-0.000793058	0.0038203	0.000844874	0.00354306	0.00303243	0.00545702	-0.00513737	0.00331298	-0.00204961	-0.0032767	0.00921739	0.00177739	0.00656141	0.00609321	0.0141142	0.00880366	0.0105636	-0.00978212	-0.00329924	-0.00620205	0.0110407	-0.00243938	-5.46e-05	0.0117943	0.000408389	-0.00301007	-0.00625794	-0.0051289	-0.00638194	0.00486193	0.00241279	0.0113603	-0.00245537	-0.00577599	0.000869971	0.00749616	-0.00373708	0.000478772	0.0156964	0.000230586	-0.00446722	0.00263921	0.00697643	-0.00415892	0.00102229	-0.00814206	-0.0066725
NDRG4	-0.0013014	-0.00596503	-0.00051415	-0.00948763	-0.00833121	0.0243527	-0.00732602	-0.0101066	-0.0260427	0.00303267	0.00590847	-0.0354007	-0.00714812	0.0270811	0.0108784	0.0144972	0.0121618	0.0167507	0.00280288	-0.000358144	-0.00828835	0.0222482	-0.0157672	-0.0322788	-0.0136182	0.000936118	0.000647141	-0.00272835	0.0184549	-0.0177767	0.0027571	0.0221507	-0.000200461	0.0206582	-0.0393952	-0.000806647	-0.0204912	0.00112338	-0.0231806	-0.0046844	0.00239918	-0.00563616	-0.000487049	-0.0234447	-0.0162817	0.0112114	-0.0172477	0.00286253	0.00013479	-0.0161794	-0.0264251	-0.00274413	-0.0125106	0.00532346	-1.25e-05	0.00568888	-0.0042528	-0.0193976	-0.000626346	0.00439305
PSMD7	0.00289417	0.0035323	-0.00211022	-0.00280812	0.000850947	-0.00752601	-0.00164046	0.00396182	0.00201255	0.000294828	-0.00366225	0.00406174	-0.00206273	0.00481662	-0.00556891	-0.00268414	0.000411109	-0.00175868	-0.00559835	0.000464067	-0.00242008	-8.51e-05	0.00641399	-0.0017679	-0.00324305	-0.00188356	-0.00297002	-0.000593054	0.00529833	0.000222043	-0.00770188	-0.00462128	-0.00180788	-0.00366406	0.00667599	0.00178082	-0.000447549	-0.00124497	0.00120594	-0.00042319	-0.00307103	0.000173282	0.000121806	-0.00128433	-0.0025242	-0.00572107	-0.001457	0.000697784	-0.00150376	-0.0019747	0.000100744	0.000970007	-0.00221333	-0.000679443	0.000140975	-0.00544578	-0.00934698	-0.00214784	0.00426346	0.0060566
SETD6	0.00686647	-0.00359142	-0.00126909	-0.00879304	0.00421392	-0.00860118	-0.00825026	-0.00189462	0.000119965	-0.0010908	0.00630785	-0.0117079	0.00174051	-0.0112129	-0.00281028	-0.0063884	-0.00933364	0.00309626	0.000852247	-0.00626662	0.00151069	0.00663013	-0.00138276	0.0161024	0.006972	0.00727064	0.00498139	0.00933325	-0.006121	0.00184034	0.00832367	-0.00843402	0.000945424	-0.000998001	-0.0098131	0.00774069	0.000112584	0.00790894	0.00420316	0.00448874	0.000475426	0.0137913	-0.00303854	-0.010917	-0.00855147	-0.00254639	-0.0179492	0.00966613	0.0070893	0.00356702	-0.00790301	-0.0143512	0.000362658	0.00320946	-0.00841459	-0.00372712	0.00788722	0.000742484	-0.00229625	0.00523026
SLC38A7	-0.00136922	-0.00535136	-0.00241192	4.37e-05	-0.0021582	0.00243842	0.000660899	-0.00254143	-0.0057752	-0.00125963	0.000159936	-0.00478954	-0.00429619	-0.00160717	-0.00203253	-0.00399767	0.000498739	-0.000691899	-0.013822	0.00231654	-0.00981532	0.00159698	-0.00594756	-0.00788422	0.0125899	-0.000708422	-0.00550433	-0.00480132	-0.00199649	-0.00161481	0.00109123	0.00503642	0.00546881	-0.00644334	0.0100265	0.00720548	-0.0178114	0.00415774	0.00358882	-0.0160414	-0.00231974	0.00379446	0.00209667	0.0103908	-0.00456199	-0.00391044	-0.00103998	0.00766209	-0.00640454	-0.00653003	-0.00470041	0.00384591	0.00980249	0.00303378	0.00527908	0.00299507	0.000957569	0.00174934	-0.0019862	-0.0011562
VAC14	0.0172781	0.00914227	0.00593819	-0.00770617	0.0116759	0.00290457	0.00919249	0.00779687	-0.0207697	0.0211358	-0.00106245	-0.0130283	0.0175457	-0.00705102	-0.00244132	-0.0103781	0.00848151	-0.00150827	-0.016972	-0.00144153	-0.00511148	0.0142096	0.00432042	-0.00177017	0.0102418	-0.00227424	-0.018323	-0.000768794	0.00664025	-0.015507	-0.00410738	-0.0055648	-0.00119772	-0.0112554	0.000845859	-4.35e-05	0.0126279	-0.00122459	-0.0154538	0.00526619	-0.00343391	-0.00929181	0.00877499	-0.00180962	0.00786455	-0.00633062	0.0033892	-0.00467665	-0.0016681	0.00871785	-0.00453868	-0.00101674	-0.000225071	0.00204744	-0.0102081	0.000940004	0.00590693	-0.00168233	0.00154472	0.00330523
TANGO6	-0.00128885	-0.00131774	-0.00950038	-0.00325414	0.000516197	2.79e-05	0.00324515	-0.00191399	0.00624936	0.00358228	-0.00419738	-0.00651946	-0.00805639	0.00275854	-0.00103418	0.00369864	0.0076456	0.00413545	-0.00294648	-0.00928298	-0.00157387	-0.000910683	0.00558444	-0.00351622	0.000810886	0.00285484	-0.000306334	-0.0117452	-0.00105464	0.000914943	-0.00361561	0.0147687	0.000697639	0.00235123	0.00278365	0.0122106	-0.00407007	-0.00861221	0.000896813	0.00144899	0.00235778	0.000282872	0.00188385	0.000879884	0.00269283	0.00181183	0.0107021	0.00419741	0.01094	-0.0070012	-0.00758353	-0.00183125	0.00560688	0.00872563	0.00296069	-0.00665809	-0.00134453	0.00324063	0.00655376	-0.00695032
COG4	-0.00104824	0.00653682	-0.00684626	0.00288822	-0.00654076	-0.00123327	-0.000452964	-0.0111464	-9.22e-05	-0.00395304	0.00139654	9.77e-05	0.00637104	0.000383538	0.00328006	-0.00189252	0.00156091	0.000844065	-0.00600382	-0.000566378	0.00160348	-0.00206299	0.00283457	0.00468024	0.0030216	-0.00267215	0.000160707	0.00410888	-0.00235822	-0.0035578	0.00788384	0.00708489	-0.00168409	-0.000729445	0.00167936	0.00518959	-0.00259599	0.0037521	0.00263436	0.00653421	0.000110494	0.000766332	0.00109471	0.00247064	-0.00050417	-0.0013973	0.00200142	-0.004496	-0.0101757	0.00140335	-0.0042106	-0.00835441	-0.00710924	0.00442535	-0.00202573	-0.00853584	-0.000953792	-0.00431821	-0.000466418	0.0115249
SLC7A6OS	0.00252593	0.0100309	-0.0036741	-0.000894906	-0.000952037	-0.00174438	-0.002713	0.000854427	-0.000357225	-0.000674213	0.00484599	-0.0024708	0.0102254	0.000530353	-0.00768304	-0.01134	0.00554133	0.0110758	-0.00454908	-0.00248811	0.00106755	0.00167707	-0.000391398	0.00480161	0.000343822	0.0108136	-0.00479953	-0.00487034	-0.00751713	-0.00436622	-0.00393786	-0.00417957	0.000180455	0.00244662	0.00209451	-0.000298507	-0.00844887	0.00402847	0.0100327	-0.0011665	0.00361576	-0.000937961	0.00711346	-0.00664457	0.0015213	0.00159321	0.0109071	-0.00246358	-0.0119349	-0.00276626	-0.00910233	0.00276625	0.00849018	0.00600059	0.00130487	0.0043524	0.0117626	0.00421911	0.00681728	0.00370645
SLC7A6	0.00399247	-0.00239338	-0.00078051	-0.00782104	0.00664106	-0.00619135	0.00217132	0.00593569	-0.000646573	0.008621	-0.00166036	0.0033897	0.00336552	-0.00030088	0.0124015	0.00222719	0.0127901	-0.00354597	-0.00325808	-0.0142263	0.00632782	-0.00203051	-0.00438116	-0.00722612	-0.000720337	-0.00230636	-0.00452376	-0.00358212	0.0106867	0.00508969	-0.00195332	0.00857045	0.00210438	-0.008726	0.0103635	0.00262016	-0.00501323	0.00475413	-0.0109364	-0.00149866	0.00308476	-0.00434925	-0.00362882	-0.0033005	-0.00191043	0.00199772	-0.00029786	0.000633785	0.0049538	0.0026354	0.00354521	0.00383968	0.00138422	0.0153272	0.000907998	-0.00181136	-0.000795781	-0.00111304	-0.00416721	-0.0030132
PLA2G15	0.00863762	0.00596049	-0.0140224	0.00188795	0.00444092	-0.0149617	-0.0129297	-0.00427769	0.00281245	-0.0147806	-0.00735742	0.00256056	0.0106487	0.00248483	-0.0117599	-0.00369492	0.00348089	0.00334528	0.00444452	0.0102079	-0.0070157	0.00152186	0.00449982	0.00776518	0.0111533	-0.00888846	-0.0174374	-0.000847118	0.00566164	-0.0101997	-0.010194	0.0110538	-0.00671706	-0.00316124	0.00711247	0.00519661	0.00512647	0.00537978	0.0153889	0.0103916	-0.000354478	0.00441527	-0.00828963	0.00787853	0.00301074	-0.00435049	0.00549506	-0.0039635	0.000618748	-0.000501414	-0.00546319	0.0156012	0.00154862	0.00220839	0.00446819	0.00743043	-0.00301433	-0.00314665	-0.0110266	0.00618641
MON1B	-0.00237016	-0.00132284	0.00340093	0.000498484	-0.00239343	0.00372123	-0.00230709	0.00236668	0.000717969	0.00350792	-0.00292119	-0.00483751	-0.00618445	0.00413694	2.4e-05	0.00815226	0.00971267	-0.00656023	-0.00528455	-0.00115248	-0.00159329	0.0040367	-0.00116064	-0.000913462	-0.00154732	-0.00650446	-0.00387631	-0.00225255	0.00129218	-0.000489157	-0.00277698	0.000408991	-0.00261446	-0.00651407	0.00298152	0.00573571	-0.00200642	0.00814131	-0.00288653	0.00666774	-0.00820412	-0.00155909	0.000567138	0.000424286	0.0120302	-0.00719411	-0.0118603	0.00324972	-0.0134185	0.00691794	0.00672576	-0.00456354	0.00525683	0.00794121	-0.00953414	-0.0125913	0.00424965	-0.0029615	-6.86e-05	-0.00514809
CMC2	0.000693891	-0.000190872	-0.000630418	-0.0101263	0.00272872	-0.0106132	0.00097957	-0.00300472	-0.00765536	0.00713433	-0.00163619	0.00736078	0.011113	0.00550265	0.00128629	0.00191769	-0.00499171	0.000297083	0.00160987	0.000402005	0.00670487	-0.00743183	-0.00286322	0.00316632	-0.000276508	0.00288262	0.00680478	-0.00217965	0.0135587	0.0020256	0.00201986	-0.00381155	0.00205696	-0.0022571	3.57e-05	0.00826896	0.004919	0.0021098	0.00146651	-0.00441065	-0.00903396	-0.00154846	-0.0038216	0.00830818	-0.0098255	0.00522165	-0.0050562	-0.000507298	0.00192025	-0.000830474	-0.00944741	-0.0074986	-0.00477317	-0.000412506	0.00154743	-0.00652882	-0.0158673	0.0031083	-0.0102711	-0.00616039
HCFC1R1	-0.00648624	0.00123647	0.00510499	0.0173876	-0.00394764	0.0118428	-0.00857772	-0.00935081	0.00228472	-0.00408836	0.0109661	0.00817739	0.00692918	0.00220405	-0.00766448	0.00741646	-0.0109895	-0.00324913	-0.00596289	0.0113699	0.00353714	0.00610618	-0.00292298	-0.00191681	0.00217769	0.0158747	0.0113327	0.0100459	-0.0035231	0.000757128	0.00168309	0.00285532	0.0119549	0.0120631	-0.00480372	0.000418979	0.0138233	0.0104514	-0.000856482	0.00518787	0.00759587	0.00781408	0.0106498	0.000815803	-0.00695509	-0.00770639	0.00664837	0.000378587	0.0090575	0.00478293	-0.0119624	0.0166244	0.000375045	-0.000130432	-0.000588996	-0.00494457	-0.00169555	-0.00476237	0.00275349	-0.0135912
NPRL3	-0.00282735	-0.0006222	0.00266168	0.00166913	0.00327211	0.00314322	0.00862907	0.0189389	0.0127185	0.00242855	0.00574732	-0.00925343	0.00540211	0.00325136	-0.00715052	-0.00296848	-0.00638237	0.00677788	-0.00965374	0.00552251	-0.00547733	0.00122015	-0.0158424	0.00111232	0.000705575	0.00695666	0.012041	0.0136	-0.00135947	-0.0115685	0.00187086	-0.00273985	-0.00830903	0.00741962	-0.00312232	-0.01158	-0.00362615	0.00292341	0.00253359	0.00890803	-0.00193664	-0.00632151	0.00146719	-0.0038521	0.00318341	-0.011814	0.00810046	0.00398901	-0.00573527	-0.00520326	-0.00748077	5.33e-05	-0.00501254	-0.00901419	0.0066694	0.00664113	-0.00419189	-0.00180848	0.00169591	0.00794532
MPG	-0.00282431	-0.00290583	0.00650298	-0.00345537	-0.000149877	-0.00512544	-0.00640459	-0.000600527	-0.0010003	-0.00943943	0.00440014	0.00169449	-0.00923671	0.0121525	-0.00241291	0.00460334	0.000534716	0.00586719	0.00414478	-0.00578147	-0.0162474	0.00140171	-0.0092757	0.00848097	-0.000323936	-0.00455256	-0.000848961	0.00217761	-0.000413084	-0.00177502	-0.00434262	0.000658652	0.00624419	-0.00409301	-0.00538989	0.00176402	0.00159991	-0.000892021	-0.00159342	0.00473554	-0.0063117	-0.00246052	0.002556	0.00152334	-5.75e-06	0.00563471	-0.00354507	-0.0049985	-0.00168218	0.00170644	-0.00238436	0.000766475	0.00232042	-0.00825924	0.00333355	0.0041039	0.0050187	0.00209992	-0.00390189	0.0064242
HSDL1	0.00199384	0.00390375	-0.0100292	0.00209443	-0.00297358	0.00445432	-0.00270529	-0.00349369	-0.00249241	-0.00186801	-0.0197929	-0.00530648	-0.00359823	0.0048575	-0.000661521	0.0108441	0.000640364	-0.00373064	-0.0032713	0.00929371	0.0059058	0.00185031	0.00343458	0.0150931	0.00195482	-0.000496355	-0.00505569	0.00302652	0.00652371	0.00353793	0.00632706	0.000349143	-0.00222092	-0.00590027	0.0076684	-0.010052	-0.00324397	0.00335024	-0.00517379	0.00128053	0.0030732	0.00294164	0.000267109	-0.00496427	0.0078874	0.0155595	0.000750324	0.000525956	0.0105983	-0.00523512	-0.00266095	-0.00418399	-0.00760278	0.00454368	-0.00475695	0.00118907	-0.00536902	-0.0063377	-0.00926331	0.00439638
TAF1C	-0.00226984	0.00237017	0.00545339	-0.00229845	-0.00355749	0.00872804	-0.00224355	0.00714463	0.00797867	0.00420338	0.0069455	-0.0096541	0.00567032	0.00245066	0.00199295	0.00621579	0.00133615	-0.0032287	-0.00702909	-0.010174	-0.000181651	0.00281517	-0.00163974	0.00896763	0.0073142	-0.00126262	-0.00165449	0.00922303	-0.00950561	0.00265755	0.00425958	-0.00215635	0.00809652	-0.00410318	0.0106997	-0.00556161	0.00245452	0.00693682	0.0107071	-0.0040758	0.00648649	0.0084461	-0.00510478	-0.0009118	0.00515215	0.00479185	-0.0116681	-0.0124226	0.000594744	0.0044683	0.00372802	0.00561263	0.00154498	0.00440544	0.00167132	0.00107908	-0.00227903	-0.0106265	-0.00850122	-0.00344622
NAGPA	-0.0061724	-0.0031867	0.000811014	0.00604347	-0.00355609	0.00651332	-0.0106265	-0.00564186	0.00275166	-0.003719	0.00512272	-0.00998435	-0.00462966	-0.00304771	-0.0103781	-0.0132128	-0.00673351	-0.00415132	-0.000609916	0.0036205	-0.00121455	-0.00274785	-0.00986787	-0.00281794	0.00275956	0.00928465	-0.0035203	-0.00287446	-0.0113085	0.00164632	-0.00670612	0.00671713	-0.000127873	0.00521028	0.00484059	-0.00759643	0.00295946	-0.00291088	0.00425798	-0.00261931	-0.0031192	0.00327476	-0.0118829	-0.00250008	0.0083696	0.00865695	0.00215822	6.14e-05	-0.00855706	0.0186767	0.0013334	0.0113752	0.000728854	-0.00839101	-0.0075051	-0.00767402	0.00367995	0.00038413	-0.00311813	-0.00140663
COTL1	-0.0174448	-0.0147716	-0.0226417	0.0153837	-0.00162941	0.0174433	-0.00284873	0.0145984	-0.0181922	0.0200262	0.0285649	-0.00649111	-0.00975524	-0.0234733	0.0227314	-0.00451685	0.00139836	-0.0151123	-0.00411239	0.0244704	-0.0360152	-0.0249464	0.0316164	0.01625	0.0219211	-0.0373064	-0.00414979	-0.00084909	-0.00776891	0.0111217	0.0236311	-0.0151464	0.0134615	-0.00310528	-0.000245986	0.00574237	-0.00922217	0.000513651	-0.0175119	0.00856655	0.00116781	-0.00361224	0.00972884	-0.00655892	-0.00573085	-0.000676648	0.00518884	-0.00906513	0.00431876	-0.00268694	0.00157638	7.99e-05	0.00294625	-0.00495132	0.00105063	-0.00100747	0.00188066	-0.00792373	0.000166883	0.00518765
USP10	0.00276289	0.0103007	-0.00271853	-0.00300577	-0.00656745	-0.00634058	0.000914366	0.00398551	0.000439197	0.000926334	-0.00152599	0.00229142	0.00479524	-0.00175749	-0.00170342	-0.0015335	0.00049464	0.00519374	-0.00449345	-0.00602043	0.00044176	-0.00425891	0.00140636	-0.00262541	0.00378208	0.000848274	-0.000599881	-0.00477947	0.00438557	0.00735456	-0.00374014	0.00161861	-0.00107341	0.00204999	0.00888187	0.00082212	-0.00180824	0.0109896	0.00114376	0.000504874	-0.00307095	-5.04e-05	0.00394024	0.00879439	0.000863857	0.00445001	0.000871358	-0.00712874	-0.00271659	-0.00842328	0.00354048	0.00617056	-0.00176236	-0.00237501	-0.00325733	-0.0063596	0.00336073	-0.00298572	0.00539391	0.0128463
CRISPLD2	-0.0136171	-0.00852356	0.0163791	-0.0032493	-0.0339791	0.0020962	0.0103204	-0.000697448	0.0083464	0.0280452	-0.00628169	-0.0281241	0.0136148	-0.0146363	-0.0237169	0.0181466	-0.0163394	-0.011333	-0.0104935	0.0404257	0.0131451	-0.00221776	0.0423952	0.00987005	-0.0137664	0.0121471	0.0188645	-0.000660523	0.013657	-0.0163986	-0.00907581	0.0218922	-0.0159245	-0.0136505	-0.0149568	0.000753813	0.00126226	-0.0148111	-0.0123815	-0.0200111	0.00210762	-0.00693339	-0.00830144	0.0244828	-0.00101118	-0.00612685	0.00175477	0.00881449	0.00260373	-0.00205042	0.00274691	0.0153572	-0.00803451	0.00333619	0.00239708	-0.000736914	-0.00236712	-9.36e-05	-0.00696762	0.00838872
TSC2	-0.00107278	-0.00768799	0.000637667	0.00523486	-0.00563939	0.0100657	0.000819282	0.00759866	0.00794383	0.00744588	-0.000804925	-0.0109634	-0.0115	0.00771522	0.00661318	-0.00112622	0.0155417	-0.000475421	0.00427994	-0.00866223	0.00760988	0.00787834	0.00194504	0.0137256	0.00345089	0.00334292	-0.00478768	0.00311546	0.00426233	-0.00472582	-0.00222158	-0.00272052	-0.00608564	-0.000842014	-0.00400524	0.00135948	0.00412004	0.00181412	0.00962327	-0.00461259	0.00175107	-0.00470618	0.00259769	0.00122062	0.0119663	-0.000103199	-0.00190781	-0.00152418	-0.00392538	0.0013799	0.0011839	-0.000430191	0.00557455	-0.000789747	0.00461177	0.00368451	0.00176804	0.00184227	-0.000872931	0.00781266
ZNF500	-0.00236017	0.00164505	0.00756617	0.00116767	-0.00279376	0.011133	-0.00315663	0.000757747	-0.00565771	0.00225703	0.0100579	-0.00136686	-0.00640008	-0.00105378	0.00225863	0.00556885	-0.000941247	-0.00136681	-0.00557304	-0.0193362	-0.00775586	-0.00126253	-0.00706631	0.000927117	-0.000667715	-0.00647085	0.00990148	-0.00298164	0.00709953	-0.00177098	-0.00256596	0.00220583	0.00302278	0.0108084	-0.0046739	-0.0148118	-0.018689	-0.0117245	-0.00869161	0.00018315	0.000390598	0.00571535	0.0024708	0.000838105	0.00104622	0.00666204	-0.00189858	-0.00758546	0.00835261	0.00989597	-0.00256455	0.00362441	0.0098971	-0.00011241	0.00701956	0.000653498	0.000144784	-0.00172941	0.00380176	-0.00420652
NME4	-0.00750803	-0.0120364	4.74e-05	0.00293583	0.0105934	0.00608182	0.00122922	-0.0108502	-0.00117821	-4.85e-05	-0.000318457	0.0149347	0.00106608	-0.00269453	-0.0121865	-0.00612053	-0.00139929	-0.00685768	-0.000827703	-0.00156646	-0.000356282	0.00108106	-0.00242778	-0.0031469	-0.00486955	-0.00490784	0.00335642	0.00601449	0.00425074	0.000827053	0.00211382	-0.0050024	0.00547574	-0.00352026	0.00181482	0.00558834	-0.00376937	-0.00355619	0.00206065	0.000443113	0.00213878	0.00327977	-0.000552885	-0.0011659	-0.00577925	0.000961655	0.00220138	0.00442428	0.00869329	-0.0087942	-0.00255883	-0.00151982	-0.00149196	0.000848317	0.000880317	0.00301059	0.00496475	0.00478405	-0.00590166	0.00124139
NOMO3	0.00355953	0.00153048	-0.00827463	0.0193462	0.0210563	0.0042419	0.0115806	0.0185977	0.000652653	0.00993537	-0.00744609	-0.00326038	-0.000207581	0.00720423	0.00986999	-0.00559569	-0.0104804	-0.000760512	-0.00256902	-0.0063771	0.0321455	0.00136645	0.0113951	0.00548565	-0.00458614	-0.00751655	-0.0297169	-0.00872485	0.00131694	0.0133816	-0.0180155	0.0280545	-0.0237786	-0.0353537	-0.0115628	0.00118833	0.0153896	0.022992	-0.0191459	-0.0143073	-0.000637915	-0.00982255	0.04701	0.0181937	-0.00686606	0.00780034	0.0036757	0.011741	0.021614	0.000478185	0.00595301	-0.0180661	0.010653	-0.0237396	0.0230111	0.00344386	-0.0431663	0.00514723	-0.0176729	-0.00648731
LMF1	0.00112338	-0.0046309	0.00175362	0.0152942	-0.00222531	0.000610775	-0.0172518	-0.0104576	0.01032	-0.00821845	0.00118899	-0.0107426	-0.00567579	0.00747522	-0.000229478	-0.00455629	0.0107152	0.00532699	-0.00326966	0.0114911	-0.00484287	-0.00457449	-0.00755145	0.00679566	-0.00765569	0.014195	-0.00773463	0.00189387	0.0102008	0.000467833	-0.00224692	0.00115653	-0.00763232	0.00156502	0.00343275	-0.00382407	-0.000759897	0.0105056	0.000988979	-0.00285673	0.00598469	-0.00487778	5.53e-05	0.0059062	0.00345237	-0.00723105	-0.00350909	-0.00384025	-0.00616744	0.000887907	0.00952735	0.0056686	0.00106867	0.00177675	-0.007046	-0.00531182	0.00107762	-0.00380893	0.000925158	-0.00202541
NARFL	0.00307704	0.00549192	-0.00246222	-0.00276835	-0.000734986	-0.00135715	-0.0090629	-0.00517059	-0.0015076	-0.00131597	0.00187263	-0.00455462	0.00395063	0.00507514	-0.00553376	0.00368654	0.00210459	0.00118462	-0.00459939	-0.00265031	-0.00334967	0.00134386	-0.00888743	0.0199538	0.00806795	0.0026199	0.00522179	-0.00088202	0.00342524	0.00824837	0.00301676	-0.00236542	-0.000158336	0.0118236	0.00643014	0.0055318	0.00661513	5.21e-05	-0.00140319	-0.00765205	0.00184499	-0.00836818	-0.00400901	-0.00215758	-0.00029864	-0.00321784	0.00251377	0.00279834	0.00218866	-0.00526871	0.00123106	0.000830345	-0.00216281	-0.00360572	0.0047876	0.00236535	-0.00369968	-0.00369875	-0.00186606	-0.00811124
MTHFSD	-0.00214491	0.00174774	0.00328755	-0.00195482	0.00261366	0.00226677	0.000344342	-0.00779157	-0.0067524	-0.00106691	-0.00221716	-8.18e-05	0.00181965	0.00427527	0.00548966	0.00210296	0.0041973	-0.00497164	-0.0123237	-0.0136257	0.0040715	-0.00520545	-0.00412127	0.00673321	0.0117942	0.00322074	0.00716007	6.95e-05	-0.0119641	0.0053377	-0.000627596	0.000334349	-0.0126809	-0.0158221	-0.00558955	0.00896457	-0.00928648	0.00148918	-0.0106081	0.00131115	-0.011617	-0.00852839	0.00999808	0.00331047	0.0035005	-0.000473971	0.00723008	-0.0136794	-0.00139944	0.000800896	0.00089711	-0.00835797	0.00740037	0.0143312	-0.0042248	-0.00334957	0.00948394	0.00470895	0.00246317	0.00711566
CLCN7	-0.000358784	-0.00632651	0.0126774	0.00172849	0.0186676	0.0133602	-4.67e-05	0.0146022	-0.00253561	-0.00471576	0.00271976	-0.00986807	-0.0107156	0.00356754	0.00368168	-0.010893	-0.00316698	0.0117253	-0.00994636	-0.00542917	-0.00246596	0.0129381	-0.0040489	0.000970718	-0.00740841	-0.00474787	-0.0163602	0.000921124	0.00386326	0.0140027	-0.00187102	0.00424354	-0.00356038	-0.00293334	0.00205585	-0.00544862	-0.000626709	0.000751902	0.0121087	-0.00576169	0.00375748	0.00838048	-0.0294562	-0.00120055	0.00200423	-0.00375276	-0.00586526	0.00101408	0.00879629	-0.0121478	0.00359196	-0.00379034	0.00260758	-0.00189383	0.00429856	-0.00138476	-0.00814479	-0.00479173	0.00852285	-0.000818223
HAGHL	0.00502391	-0.00494843	0.000536293	0.00343315	0.00313282	-0.0180453	-0.0248406	0.00448862	0.00747404	-0.0190446	0.0136824	0.00628676	0.00679813	0.0132137	-0.0181196	0.0162961	-0.00120014	0.0129953	0.00775772	-0.0233607	-0.00617891	0.0157378	-0.000623358	-0.0101605	0.00587178	-0.00257853	-0.0210728	-0.00828879	0.0114148	-0.00745843	-0.0373957	-0.0236493	0.00110207	-0.00872759	-0.00759288	0.00375118	-0.00117898	-0.00762072	-0.00548945	-0.0025036	0.00353194	0.00733116	0.00378595	0.00371979	-0.0198218	0.00116762	-0.00197218	0.00611728	0.0203879	-0.00795872	0.0137725	0.0106316	4.37e-05	0.000581375	-0.0220554	0.0133454	0.0127952	-0.0133616	-0.00147881	-0.00217331
FAM173A	0.00232395	0.000140458	0.000374586	-0.00360493	0.0169554	-0.0111359	-0.0122161	-0.0101816	-0.00160084	-0.00634915	0.0131766	0.00694361	-0.00249126	-0.00779721	-0.0114874	0.00664839	0.00731662	0.00215082	0.0208644	-0.0117734	0.00521061	-0.00128033	-0.013972	0.0245738	-0.00233477	-0.00480448	0.00266771	0.0101698	-0.000293095	-0.0030704	-0.00294829	-0.00215069	-0.00789112	-0.0043941	-0.0061157	0.00220993	0.00678372	0.017401	3.68e-05	0.0120979	0.00593089	-0.00111492	0.00653641	-0.00358446	0.0083034	0.0248792	0.000762516	-0.000124645	0.00715728	0.0080792	-0.000871721	0.00558368	0.00180426	0.018646	-0.00314985	-0.00898091	0.00257586	-0.00579735	-0.0164069	0.00844909
SLC7A5	0.0128155	-0.00694752	0.0188328	-0.000390114	0.0129916	0.00512589	0.0195963	0.0110912	8.58e-05	0.0262183	0.00279167	-0.00508468	-0.0149848	-0.0171055	0.0069687	0.00490487	0.00311998	-0.000713112	-0.00251652	0.00690814	-0.0192196	0.0110312	0.015776	-8.92e-05	-0.00774633	0.0207067	-0.000821453	-0.000798759	-0.0119877	-0.001169	-0.00111197	0.0144766	0.000524758	-0.0163022	-0.00495259	-0.00650914	0.00258136	0.00626286	0.00337261	-0.00935613	-0.0143655	-0.00651826	0.0200914	0.00599022	0.00369202	-2.89e-08	-0.0215279	-0.011393	-0.000142595	0.000732036	0.00206008	0.00822843	0.00583071	-0.00789549	-2.36e-05	-0.00301993	0.00931617	-0.00610781	0.00192377	0.00881319
METRN	-0.00438833	-0.00705043	0.0134831	0.00289448	0.0191348	-0.00605086	-0.0037011	0.00108526	0.00100472	-0.00278762	0.0310216	-0.00672644	0.0140455	-0.0200962	-0.00319571	-0.00312908	0.00463093	0.00462523	0.0175679	-0.0107288	0.0151904	-0.00586611	0.010207	0.0203972	0.028112	0.00543989	-0.016345	0.00610774	0.0195325	-0.012895	0.00625304	0.01811	0.0159889	-0.021189	-0.0108644	0.00671495	-0.0156926	-0.0233841	-0.0296723	-0.0155012	-0.002179	-0.00737863	0.025752	-0.0159051	0.0038011	-0.0017504	0.0396285	-0.004608	0.0098273	-0.0227771	-0.00694454	-0.0315032	-0.00650812	0.0244334	-0.00236711	-0.0052118	0.0368211	0.00361778	0.00711417	0.00520814
FBXO31	0.00348833	0.00764317	0.014019	0.0026636	0.0305771	0.00769534	0.00964268	0.0212576	0.0130831	-0.00709766	-0.00199966	-0.011222	-0.00196802	-0.0120874	0.0085401	-0.0126431	-0.0138933	-0.00158256	0.00619062	0.0224838	0.00816872	-0.00613627	0.00197993	-0.00145813	0.00538093	-0.00184733	-0.0186304	0.012478	0.0228048	0.0146398	0.0111423	0.0102386	-0.00909289	-0.0221515	0.00032135	-0.0107812	0.0022647	0.00666572	0.00727881	-0.00828685	3.87e-05	0.000121738	0.00399362	0.010176	0.0214135	0.00350968	-0.014414	0.0203089	0.00386334	-0.0106896	-0.00322027	-0.00419383	-0.00161465	0.0146691	0.00150021	-0.00303045	-0.00629845	0.00556254	7e-05	0.00411626
STUB1	-0.00256945	0.002269	0.0127396	0.000292723	0.0319878	-0.00614581	0.00728115	0.00571145	0.00612325	-0.0112677	0.00155729	-0.00539047	-0.0135262	-0.00524832	0.000574254	-0.0240608	-0.0110364	0.00770909	0.00310728	0.00707806	0.00660157	0.00613659	-0.00341181	0.00432734	-0.0033801	0.0057329	-0.0163267	0.00641882	0.00627696	0.00525643	-0.00687541	0.00692566	-0.0141391	-0.00744937	0.00527633	-0.00454396	0.00105765	0.00219402	0.00536466	0.00218795	-0.0049033	-0.00745449	-0.0125291	-0.0126936	-0.00905688	-0.00135118	0.00694731	-0.00459012	3.47e-05	-0.00598692	0.0128421	0.00603753	-0.00373655	0.00298273	0.000558575	-0.00801865	0.00837951	0.000815206	-0.00749272	0.00491813
NUBP1	0.00109567	0.00682585	0.00449315	-0.0042	-0.00235101	-0.00545722	-0.00461388	-0.00250386	4.62e-05	0.00235647	-0.000152432	0.00298493	-0.000426049	0.0015286	-0.00300143	0.0026465	-0.00125058	-0.00156774	-0.00829609	0.00173103	-0.00482066	-0.00353183	0.00165171	-0.0140296	0.00336694	-0.00041931	0.00184896	-0.0026646	-0.00290536	0.0014333	0.00836537	-0.0127404	0.00269316	0.0115516	0.000777079	0.00230962	-0.00289598	-0.0130446	0.0163857	0.00351825	0.000470294	-0.00366299	0.000837073	-0.00620324	-0.00490001	5.12e-05	0.00753648	-9.04e-05	0.00167784	-0.00396398	-0.0100714	-0.00958533	0.0126364	-0.0142027	0.000621142	-0.00118041	-0.0022027	0.0176868	0.0155019	-0.0119729
UBE2I	-0.00254869	0.00415631	0.00459513	-0.00764555	-0.00723462	-0.0020063	-0.000802233	0.00013148	-0.00754132	-0.00402786	1.35e-05	-0.00586304	-0.008999	0.00136531	-0.00599208	-0.000405093	-0.00837608	0.00458556	0.00482987	0.00353143	-0.00256766	-0.00435772	-0.00295287	-0.00367311	-0.00867077	-0.000686061	0.00486033	0.00428237	0.00142099	-0.00454313	0.0076833	-0.00154956	0.00318081	-0.00634169	-0.0045158	0.00586779	0.00622835	0.000512077	0.00779577	-0.00286701	-0.00180114	-0.0070879	0.00353732	-0.00330039	0.00501187	0.000933622	0.00598456	-0.00105821	0.00332906	-0.000471049	-0.00713622	-0.00304242	0.00186161	-0.00214976	0.00201258	0.00420255	-0.0031635	-0.00447606	-0.00477545	0.00841165
EEF2K	-0.00321665	-0.00330814	0.00103744	0.00720881	-0.0143024	0.0198375	0.00163932	0.00189074	0.0106823	-0.00296074	0.00527323	-0.0216078	-0.00940865	0.00626352	0.00433608	0.00442391	0.00670428	-0.0004438	-0.000512809	-0.0042686	0.0135434	0.0019212	0.0044131	0.0111499	-0.00651399	0.00662435	0.00187995	0.00521564	0.00985	-0.00704304	0.00432145	-0.0134706	0.00466142	-0.00735484	0.00169853	-0.0100046	0.00187117	0.0112028	-0.00580486	0.000595168	0.00253821	4.36e-05	0.00256814	-0.000226644	0.0106641	-0.000452629	-0.00368214	-0.00350692	0.00624823	-0.00445121	0.00294622	0.00503881	-3e-05	-0.00116788	0.00182806	0.0105275	0.00229496	0.00243338	-9.34e-05	0.00245316
PIEZO1	-0.00371649	-0.00409391	0.00695981	0.00366559	0.00545807	-0.00895316	-0.0103108	-0.0122222	0.0149902	-0.00817224	0.0171542	-0.005932	0.000494966	-0.00416444	-0.00884987	-0.00775498	0.0288258	0.0167652	-0.0242311	-0.00190637	0.000300567	4.44e-05	0.00882697	-0.00484961	0.0100728	0.00676962	-0.0060193	-0.0117044	0.00863062	-0.00347373	0.00180139	-0.00550451	0.00971927	0.00683101	0.00765021	0.0033968	-0.00396636	0.00224073	0.00185738	-0.00981151	-0.00072097	-0.00523831	0.000443152	0.00853876	-0.00633876	0.011931	-0.00766745	0.00149999	-0.00431708	0.00963412	0.00182863	-0.00160578	-0.00774941	0.00290172	-0.00632097	-0.00495687	0.000846099	0.000720854	0.00604897	0.00167799
GSPT1	-0.000987537	-0.00192275	0.00982129	-0.0107595	0.00414191	-0.00676809	0.00882444	0.0138432	-0.00304955	-0.0106427	0.00382129	-0.00269565	-0.00575117	0.0014337	0.000528843	-0.00816296	-0.0105142	0.00695625	0.00685083	0.00735751	0.0041552	0.00639837	-0.00625249	-0.0132906	0.00207196	0.000958806	0.00621158	0.00585521	0.00827947	0.00088035	0.00607113	-0.00831935	0.0155334	-0.00639084	0.00210378	-0.00723546	-0.00128426	-0.0166674	0.000179574	-0.00259982	-0.00552393	0.00456102	-0.0127228	0.0125244	-0.00470876	0.00649605	0.00373806	-0.0027777	0.00539389	0.0131872	0.00556227	0.00202764	-0.00740842	0.00224677	-0.00781363	-0.000276293	0.00639279	-0.00481025	-0.00347561	0.00666166
ZNF174	0.00342789	0.0036726	0.00230009	-0.00127953	0.000232516	0.00218069	-0.00538116	-0.00670436	-0.00157159	-0.00546255	-0.00315115	-0.000141734	0.00469038	-0.0013685	0.00683179	-0.00636307	-0.000981546	-0.0078983	-0.00255943	-0.000879102	0.00494564	-0.0070534	0.00248918	0.00111319	-0.0027257	-0.0128674	-0.00523559	-0.00432052	0.000265276	-0.00051353	-0.00145637	-0.00513191	-0.00062684	-0.00215428	-0.000956746	-0.00540372	0.0151814	0.000156672	-0.00248246	0.00497567	-0.00383519	-0.00979963	0.00320312	0.000873924	-0.0115961	0.011845	-0.00936255	-0.0043927	0.00687832	0.00488865	0.00967407	-0.00510144	0.00475023	0.000224437	-0.00516755	-0.00904687	0.00214007	-0.00445198	-0.00289967	0.00513027
CLUAP1	-0.000434857	0.00244457	0.000411271	0.0078391	-0.00311635	0.00478368	-0.00353563	-0.00526022	-0.00675997	-0.00556392	0.0047734	0.0111145	0.0023696	-0.000463634	-0.00304125	0.00292867	-0.00673138	0.00172092	-0.00491508	-0.00568527	0.0102588	0.00973311	0.0150654	0.0079975	0.00606156	-0.00331075	-0.00770575	0.00426929	0.00859113	0.0081883	0.0106667	0.00838716	0.00242471	-0.00301749	-0.00936812	0.00133523	0.0123792	0.00681607	0.0184245	-0.00452199	0.000457214	-0.0174636	0.00292609	0.01917	-0.00422957	0.00159669	0.0067046	0.00185553	0.00841005	-0.0117357	-0.00192203	0.0116079	-0.00945785	-0.0119725	-0.0137444	-0.00526273	-0.00189124	0.00680785	0.00422414	-0.00261985
UBFD1	0.000699589	-0.0062199	0.0138981	-0.000109214	0.0100161	-0.000455728	0.00709204	0.0048761	0.000179291	-0.0175863	0.00594627	-0.00246153	-0.00610377	0.0076836	0.006641	-0.00858666	0.00415771	0.0151466	0.00885805	0.00563759	0.0160042	0.0148088	-0.00306041	0.00144902	-0.00486851	-0.00711958	-0.00346059	-0.00576487	0.00772137	0.0150638	0.0103249	-0.00512916	0.0165038	-0.0173388	0.0193095	-0.0100032	0.00407198	-0.0131363	-0.00159159	0.0108276	0.0106256	-0.00648508	-0.0107224	-0.00508454	0.0178275	-0.0116193	-0.0150207	0.00326094	-0.0222306	0.0104697	-0.0034615	-0.0010437	-0.0141468	-0.000923121	-0.0047756	0.000594786	0.00796277	0.00212524	-0.00630388	-0.00510413
EARS2	0.00431726	0.00492549	-0.00167807	0.0013901	-0.0078378	-0.00409669	-0.00763219	0.000184656	-0.00111197	0.0047506	-0.00714834	0.00973535	0.00239189	0.00695978	-0.00202199	0.00076622	-0.00189831	-0.00592548	-0.00119137	0.0031485	-0.00114197	-0.000803845	0.00359293	0.00663846	0.00168666	-0.00775524	-0.00215911	-0.00547346	0.0149916	-0.00529262	0.00159032	0.00732059	0.00200829	0.00421374	0.00335884	0.0036458	0.00311039	0.00423099	0.00211791	-0.00646574	0.0103108	-0.0067714	-0.000449994	0.00660145	-0.000111392	-0.00615292	-0.00522937	0.0010286	0.00618839	0.00231229	-0.0031435	0.0106469	-0.00734293	0.0104616	-0.0130973	-0.00505472	-0.00711328	-0.00628761	-0.00617409	-0.00974168
ELOB	-0.00322835	-0.00135559	0.00286438	-0.000249471	0.00461152	-0.00590883	-0.00717876	-0.0126544	-0.00538632	-0.00614308	0.00239337	0.00458307	0.00629912	-0.00472234	-0.00469305	0.000841328	0.00647374	-0.00284702	0.00623797	0.000812105	0.00533138	-0.000381306	-0.00207414	-0.00273176	0.00394684	0.00351283	0.00480289	-0.00126403	0.00668868	-0.00617572	-0.0050176	-0.0129809	0.00966619	-0.00179064	-0.00454627	0.00169896	0.00354444	-0.00119985	0.00204874	-0.00335842	0.000209121	-0.0040838	0.00768965	-0.00136068	0.00291772	-0.00554389	0.00167866	0.00216908	0.00796767	0.000664289	0.00212222	0.00239104	-0.00396023	-0.00325393	0.00302538	0.00195122	-0.00167104	6.9e-05	0.00143784	0.013132
GGA2	0.0148137	0.0157608	0.00302147	0.00701644	0.00829996	0.00663692	-0.000971966	0.00579081	0.0128831	0.00924087	-0.00196685	-0.00255973	-0.00183256	-0.00901932	0.00154139	-0.00453152	-0.00464894	-0.0164791	0.0108457	0.00178813	0.00627378	0.0050974	-0.00276555	-0.000930239	0.00532393	-0.00138306	0.0026349	0.0070875	0.0187976	0.00528193	0.011272	0.00595967	0.00458521	0.00259377	0.0120201	0.00204213	0.0124074	0.00772011	0.00390567	-0.00406908	-0.000359737	-0.00433594	-0.0156165	-0.0140086	0.00516421	0.00791024	0.0061453	0.00916448	-0.00784164	-0.00557863	0.00472733	-0.0027447	-0.00696101	0.00224979	0.00215197	0.00690434	0.00261864	0.00213023	-0.00539757	-0.00554197
CPPED1	-0.00956807	-0.00209333	-0.00992099	0.00512009	0.000926419	-0.015511	-0.0116488	0.00636354	0.00374661	-0.0139824	-0.0067579	0.00772387	-0.0102238	0.00577536	-0.00101172	-0.00617647	0.0101232	-0.00203228	0.0045476	0.00719402	-0.00387082	-0.00206477	0.00133898	-0.00876876	0.00401388	0.00973664	-0.00563119	0.00991258	-0.00248689	-0.00423485	-0.00697978	-0.00221884	-0.00239626	-0.00304944	0.000195778	0.0019916	0.00220995	-0.00201536	-0.0081712	0.00395216	-0.00273804	-0.00445686	-0.0106209	0.00685112	0.00321536	0.00127273	0.00154932	-0.00107973	-0.00236103	-0.00422958	0.00680478	0.00465478	0.00666481	0.00227608	0.00102021	-0.0139397	-0.00623294	-0.00096232	-0.00632812	-0.0122996
HMOX2	-4.39e-05	-0.00230685	-0.00297541	-0.00171939	0.00185552	-0.00737123	-0.00897617	-0.00238093	0.0039178	-0.00233165	-0.000328518	0.000262418	0.0017258	0.00545209	-0.0035381	0.00246104	0.00449208	-0.00332963	-0.0101055	-0.000221001	-0.00315179	-0.00560342	-0.00742196	0.00446955	-0.00230796	0.00275013	-0.00754557	0.00205374	0.00209169	-0.00103076	-0.00528866	-0.00181479	0.000954904	-0.000387235	-0.000975258	0.00213918	-0.00249889	0.00334498	0.00733803	0.00636897	0.0031216	0.00433861	0.000270825	-0.0051923	0.000718486	-0.00258044	0.00166407	-0.00159867	-0.00310598	-0.00219534	-0.000633235	0.000882558	-0.000716753	6.91e-05	0.00197021	-0.00162343	-0.00534586	0.00915447	-0.00241287	0.00635494
DNAJA3	0.0059919	0.0043164	-0.000710664	-0.00188857	-0.00510351	-0.00329809	-0.00285263	0.00273059	0.000170403	0.00377295	-0.0020659	0.00703003	-0.00360822	0.00269861	0.00401819	0.000243205	-0.00719543	-0.0014917	-0.00746527	-0.00368059	-0.00387902	-0.00383317	-0.00295772	0.00612598	0.00347758	-0.00157439	-0.00424904	0.0043677	0.00331677	-0.000470052	-0.00469525	-0.000272463	-0.00260251	0.00226226	0.00383772	-0.00041843	0.000833183	0.00928832	-0.00271353	0.000247761	-0.00336953	-0.0051036	0.0005572	-0.00292783	0.002216	0.00623554	-0.000802307	-0.0036618	0.00121674	0.00145777	-0.000687672	0.000100422	0.00384441	-0.00275987	0.00358788	-0.00174245	-0.000535745	-0.00360797	0.00257162	-0.0083118
CORO7-PAM16	0.0275551	0.000693515	0.011688	0.00975039	0.0143613	-0.00391028	-0.00574481	0.0090415	0.0149498	0.00222202	-0.0304793	0.0326307	-0.0237952	0.0250684	0.0202906	0.0241357	-0.00569905	-0.0139765	-0.0017445	0.0244093	-0.0187305	0.00891735	0.0208731	0.0138864	0.0117373	-0.0284885	-0.00181762	-0.0245749	-1.09e-05	0.0374232	0.00307248	-0.0430463	0.0166127	0.00211595	0.00940146	0.0215775	0.0124353	0.00377371	0.0141692	-0.0113813	0.0185497	-0.0010386	-0.0107238	-0.0146317	0.00407491	0.00678073	-0.0463939	0.0170479	-0.0223061	0.0106111	-0.0230549	-0.0283203	-0.00852886	-0.0271308	-0.0127822	-0.0149126	-0.0370904	-0.0022822	2.74e-05	-0.00385362
BFAR	-0.00229449	-0.00499761	0.00525108	-0.00211631	0.000953639	0.00541433	-0.000961024	-0.00182803	-0.00568589	-0.00052178	-0.00290625	-6.11e-05	-0.00612072	-0.00203067	0.00101032	-0.00125033	0.00365822	-0.000319575	-0.00383487	0.00165696	0.000950626	-0.00305147	0.000143693	-0.00369665	0.000960861	0.00413271	0.00449138	-0.00295345	-0.003492	0.00106267	-0.00372535	-0.00392306	0.000419269	0.00159199	0.00260604	-0.00751692	0.00714973	0.00531763	0.00271195	0.00489254	-0.00117177	-0.00284843	-0.00104558	0.00127426	0.00274145	0.00352703	0.00203692	-0.000969043	-0.00658959	0.00331408	-0.0015161	-0.00138317	-0.00230249	0.00309283	-0.000232131	-0.00384883	-0.00847404	0.00283982	0.00614108	0.0128524
RBL2	-0.00131395	-0.000996154	-0.00902598	0.00801347	-0.012627	0.00718503	0.00315952	0.00461747	0.00745643	-0.000162758	0.00108757	-0.00599553	0.00630808	0.00618842	0.00189255	0.00536084	0.00321238	-0.00230126	0.0103676	-0.00344936	0.00881281	0.00840842	0.00352901	0.00620508	0.00449981	0.000899846	-0.00052039	0.00444621	-0.000740338	0.00374875	-0.00323781	0.00532763	-0.000698291	0.00201768	0.00416976	0.00864803	0.00850796	-0.000984866	0.00212208	0.000449563	0.00347113	0.00483721	-0.00107329	0.00363362	0.00490636	-0.00257045	-0.00130428	-0.00476632	0.00139861	0.00223202	0.00486343	0.00329555	-0.00418504	-0.0052753	-0.00937087	-0.00147844	0.0058789	0.00629309	-0.000576924	0.00564834
QPRT	0.0131042	-0.00610501	0.0125323	0.03558	-0.00685267	0.0376647	-0.0235751	-0.0290987	0.0146576	-0.00482343	0.0110283	0.00181904	0.0317533	0.0184929	-0.029459	-0.00342313	-0.0325646	0.00338034	0.00410629	-0.00685002	0.00177628	-0.0085267	-0.00226589	0.00165013	-0.0102514	0.0284913	0.00892159	-0.0199656	-0.00496857	0.0145933	-0.00241195	-0.00862412	0.013596	-0.0209	-0.00465269	-0.015165	0.0264976	0.0050458	0.00647435	0.021495	0.00750503	-0.0092029	-0.000819571	0.0111611	-0.015796	0.00713144	-0.000109092	0.00331202	0.0308781	0.0142635	-0.00890603	0.00291749	-0.0169265	-0.00966919	0.0198187	0.00337558	-0.00105653	-0.00278432	-0.00411385	-0.00365362
PYCARD	-0.0197837	-0.00983332	0.0187486	-0.00876702	-0.00165036	0.00722687	-0.0117658	-0.0107526	0.00384956	-0.0103634	-0.00779772	-0.00931139	-0.00961994	-0.00289101	-0.00381116	0.00300471	0.00551547	0.0172058	0.011425	0.00610429	-0.00715669	-0.0129831	-0.0143517	-0.00292334	0.000363176	0.00573926	-0.0188081	0.0121596	-0.00376837	0.00249332	-0.00702596	-0.0163547	0.0125828	0.0181487	-0.0162101	0.00406956	0.00636387	0.0105091	0.00308973	0.0015956	0.00214377	0.0112207	-0.00942068	-0.00701086	0.0077091	-0.00165632	-0.0035996	0.0044481	0.00108491	0.00109208	0.00983061	0.0178491	0.014631	-0.00512067	0.022391	0.0056461	0.0172992	0.00205985	-0.00177959	-0.0047362
RPGRIP1L	-0.00402816	-0.00496643	-0.00369033	-0.0025637	0.000636073	-0.00668769	0.00844146	-0.00153255	0.000835256	0.00109162	0.00327441	0.0014693	-0.00202222	-0.0128732	0.00707486	0.00655717	-0.0087655	-0.00472743	0.00259773	-0.000228661	-0.0057367	-0.00646609	0.0227542	-0.00355051	-0.0130008	-0.011697	0.00234769	-0.0104518	-0.0175233	-0.00220021	0.00914723	-0.0112208	0.00629282	-0.0107933	-0.0136545	0.00478289	0.0038326	0.0100013	0.0037077	0.00482251	0.00817852	-0.00282475	-0.000144344	0.00129214	0.0182798	-0.0108144	-0.00705723	-0.0183454	0.000614632	0.0116168	0.000793294	0.0189019	-0.00596239	0.00908501	0.000789788	0.00262143	-0.00290315	0.00442027	-0.000893667	-0.00214647
MAZ	-0.00132164	0.00034138	0.00573272	-0.0130006	-0.0027181	-0.00293546	0.00207453	-0.0010838	0.00832116	-0.000571274	0.00933687	-0.0161038	0.0019824	0.00340049	0.00541545	-0.00574047	0.00319031	-0.00503377	0.0049956	-0.00208747	-0.00506622	-0.00659767	4.31e-06	-0.00623687	0.000478018	0.0039385	0.012568	0.000801496	-0.00683292	-0.0135355	0.00012282	-0.00263442	0.00717929	0.00129447	0.000387804	0.00203825	0.00736227	0.0125569	0.00378502	-0.00383951	-0.00663372	-0.000137663	0.00438458	0.00555824	-0.00262718	0.00334521	-0.00268236	0.00328529	0.00705916	-0.00900018	0.00671141	-0.00611388	0.0058883	-0.00482331	0.00535459	0.00730448	0.000282255	0.00192224	-0.0110259	0.00804022
STX4	0.00148053	0.0012407	0.00804521	-0.00446667	0.000577645	-0.00223611	0.00386168	0.0102352	0.00876223	-0.00162371	-0.00259856	-0.00604216	-0.00166113	-0.00242282	-0.00791943	-0.0114733	-0.0047356	-0.00097331	-0.00477102	-0.00316074	-0.00489177	0.00789407	-0.00500717	0.00447532	-0.000524081	-0.00557642	0.0051111	0.00221687	0.000211792	-0.00359202	-0.00645185	0.00284776	0.00117913	-0.000695817	0.00116015	-0.00400447	0.00416292	0.00194637	-0.00359869	0.000749189	0.0038184	-0.00728814	-0.00207838	0.00206484	0.0102983	0.0023133	0.00212048	0.00298523	-0.00120353	-0.000869983	-0.0105526	-0.0102086	-0.00368789	-0.000921848	-0.0104836	0.00119168	-0.00592937	-0.00465125	-0.00277565	0.0115157
CDIPT	-0.00856949	0.000667472	0.0103848	0.00570303	0.0359459	0.00984527	0.0117131	0.00915569	0.00701236	-0.00588143	-0.000687547	-0.00994808	0.00408446	-0.0064629	-0.00196075	-0.0201333	-0.0167908	-0.0079286	0.00724124	0.00834175	-0.00241304	-0.0069834	0.000523867	-0.00166034	-0.0030172	0.0118162	-0.0103257	0.0109381	0.0122018	0.00852074	-0.0049869	-0.00358119	-0.00475064	-0.00440082	0.00179205	0.000197148	0.00645431	0.00528301	0.000812522	-0.00753568	-0.00492524	0.00520418	0.01113	-0.0100072	0.00205557	0.00157515	-0.00262704	0.00441793	-0.00681544	-0.00986575	-0.00700887	0.0121269	0.00170451	0.0145654	0.00269616	-0.0139055	-0.006932	-0.00840657	0.00087706	-0.00834158
BCKDK	0.00518992	0.00738436	0.00364935	-0.000563906	-0.000949894	-0.0109656	-0.0044207	0.00209788	0.00903652	0.00210925	-0.0103202	0.00187649	-0.00568746	0.00641909	-0.00627465	-0.00682693	0.00213695	-0.00132833	-0.00868746	-0.000149707	-0.00350317	0.0111175	-0.00187088	0.00557004	0.00491744	0.00761722	-0.00295687	0.000497051	-0.00097483	0.000702774	-0.000262071	-0.00319075	0.00370944	0.00342042	-0.00313049	-0.0039273	-0.000329151	0.00850845	-0.00253104	-0.000271443	0.0039163	0.00676797	0.00290373	-0.0012115	-0.00292339	0.00320298	0.000905606	-0.00638847	0.000469757	-0.0013142	-0.00699443	0.000912743	0.000235805	-0.00267435	-0.000637304	0.00224359	-0.00331988	-0.00271347	0.00293499	-0.0116296
KAT8	-0.00335837	0.00427303	0.0231558	-0.00124076	0.0251866	0.0119196	0.0101583	0.00878104	-0.002111	-0.0091373	0.000221987	-0.0107085	-0.00373442	0.00413664	0.0122819	0.000991955	-0.0146169	0.0041134	0.0141576	0.00187857	0.00647031	0.012871	0.0155939	0.000972275	0.00584294	0.0146192	-0.00550459	0.00890869	0.00769768	0.0112103	-0.00953828	0.00440697	-0.0109812	0.00120694	-0.00821549	-0.000644294	0.0188686	0.00313873	0.00470615	-0.00608229	-0.00344499	0.0148448	-0.00530609	0.00737303	0.00887038	0.00610953	0.00482382	-0.0016086	-0.00558123	0.0109549	0.00163744	0.00858211	-0.00474025	0.00145368	-0.00898049	0.00788274	-0.00256974	-0.00575296	0.0187311	0.00489103
NOMO1	0.000202217	0.00405534	-0.000550964	0.00716488	0.013465	0.00558285	0.0143744	0.0121571	0.0070472	-1.05e-05	-0.00106753	-0.0086841	0.0036497	-0.00434466	0.00124232	-0.0220785	-0.0149808	0.00404603	0.00839877	0.00160157	0.0129047	0.000762885	0.00572485	-0.00482145	0.00103629	0.000874161	-0.00796126	0.00285621	0.0021811	0.00681007	-0.00093796	0.00573684	-0.00322339	-0.00365066	-0.00349249	0.00785262	0.016337	0.00268593	0.0120632	-0.00729769	-0.00802519	0.00935288	9.34e-05	-0.00353158	0.00303223	0.00273297	-0.00324923	-0.0068191	-0.00275351	-0.00750044	0.00576609	-0.00112157	0.00217335	0.00120966	-0.00951507	-0.0129837	0.00143084	0.00511766	0.00438942	-0.0133253
IL21R	0.00306535	0.00640958	-0.0189109	-0.00979977	-0.0116824	-0.012353	-0.00525399	0.0153906	-0.0150821	0.00326886	0.0141679	-0.0348785	0.00997035	-0.0171426	0.00823859	0.00732774	-0.00894718	-0.0372697	-0.0235903	0.00804193	-0.0177157	0.0188818	0.032491	0.0159534	-0.0123897	0.0329715	0.0129756	0.0151327	0.00707934	0.000911788	-0.00284873	0.00680814	0.000865265	-0.00698594	0.0138152	-0.0164636	-0.0112762	-0.0112806	0.00461334	-0.00683117	0.0023729	0.0121956	-0.00288983	-0.00614576	0.00934929	-0.00340921	0.000385104	0.0111567	0.00755219	0.00855401	-0.00781567	0.017948	0.0169354	0.0176839	0.0130267	-0.0078428	0.00208958	0.00386738	-0.00792165	0.00271619
CCP110	-0.00197327	0.0038961	-0.00624714	-0.00452315	-0.00678932	0.00816356	0.00124773	0.00281334	0.00802412	0.00402999	0.00330965	0.0029184	0.0114079	0.00527159	0.00970674	0.003667	-0.00117603	0.000766314	0.00545193	-0.00222549	-0.000679561	-0.0115997	-0.00243798	0.00430464	-0.00354816	0.00119669	0.00952918	0.00454661	0.00160248	-0.00336874	0.000560262	-0.00828114	-0.00447509	0.00147141	0.00232012	0.0051282	0.00235943	0.00963572	-0.00309379	3.31e-05	0.00915369	0.00302015	-0.00299295	0.00972441	0.00132127	0.0020972	-0.00946978	-0.00039068	0.005754	-0.00545753	0.00410738	-0.00376356	0.0143679	-0.00371993	-0.00151628	-0.0140369	-0.00492608	-0.00968895	0.0105034	-0.0035919
C16orf62	-0.00140256	0.00393423	-0.00188081	0.00372254	-0.00318701	-0.00138689	0.000264684	-0.00355534	-0.000775415	-0.00416055	-0.00658823	-0.0067556	-0.00174872	-0.00352743	-0.00349604	-0.00461287	0.00303022	0.00269536	-0.000246012	0.0016884	0.00297542	0.00595486	0.00214429	-0.00106813	-0.00194111	-0.00338647	-0.00215417	-0.00711152	-0.00318372	-0.000497139	-0.00447429	0.00395564	0.000713518	0.00288184	0.00361447	0.0022211	0.00403201	0.00966598	-0.00469968	6.79e-05	0.00203131	-0.00415458	-0.005094	-0.00181874	-0.00186575	-0.00278652	0.00326451	0.00425849	0.00094487	-0.0026778	-0.00559012	0.00321604	-0.0102702	-0.00128238	0.000672092	0.000277043	0.00356125	0.00168396	0.00136482	-0.00621765
RNF40	-0.00237749	0.000293332	-0.0017379	0.00110099	-0.00752054	0.00336087	0.0011981	0.00204807	0.00346518	0.00171206	-0.00236367	-0.00541381	-0.000687182	-0.000845428	0.000835323	-0.00161541	-0.00234009	-0.00329263	-0.00026061	-0.00498069	0.00193824	0.00173238	-0.00599527	0.00342092	0.00172552	-0.00258718	-0.00101059	0.0036435	0.000647562	-0.00454389	-0.000990548	-0.000360762	-0.00377745	0.00211059	-0.0045334	0.00103269	-0.00224601	0.00597864	0.00730674	0.00585102	0.00490743	-0.00572848	0.00304503	0.00449904	-0.00515047	0.00202618	-0.00134592	-0.00177393	-0.000963384	0.00541619	0.000456628	0.0055823	0.00263873	-0.00415836	-0.0038106	-0.000147837	0.00148229	-0.0030376	-0.00113231	-0.0136101
C16orf88	-0.00148718	0.00506397	0.00148046	-0.0069436	0.00140161	-0.00581413	-0.00152936	0.00167991	-0.00250101	-0.000926562	0.0030797	-0.00615235	0.00836906	-0.00350067	-0.00844449	-0.00835742	-0.0010176	-0.00155843	-0.00726785	-0.0065981	0.00381409	0.00223176	0.00674876	-0.00880657	-0.00138992	0.00214988	-0.00783353	-0.00116359	-0.00536533	0.012391	-0.00352958	-0.00945318	-0.00597873	-0.00571369	0.00359912	-0.00102832	-0.0150114	-0.00305569	-0.00186924	0.000361153	0.0067218	-0.0100168	-0.00891645	0.000179851	0.00174673	0.0023637	-0.00516669	0.00715267	0.00741072	-0.00685347	-0.00250495	0.00668778	0.00279009	6.51e-05	0.000701029	0.00381535	0.00551319	-0.00177375	0.00490576	0.00335497
AAGAB	0.00398504	0.00609459	-0.00217483	0.00200442	-0.00733427	-0.00215846	-0.00041378	-0.00196012	-0.000185018	0.0011039	-0.00316355	-0.000415794	-0.0040869	0.00379237	-0.00206158	-0.00298545	-0.00646835	0.00214308	-0.00179751	0.00534194	-0.00213393	0.00369647	0.00184082	-0.00435677	0.000613167	-0.00306769	-0.00278687	-0.00267617	0.00622007	0.00344068	0.00128555	0.000106308	-0.00995855	-0.00403613	-0.000138949	0.000785963	0.00144818	-0.00423124	0.00220541	-0.00381256	-0.00724435	0.00352784	-0.00615783	0.00092113	0.000369242	0.00241378	-0.00672444	-0.00416715	0.000696589	-0.00665838	-0.0023711	0.00212191	-0.00659488	0.00309648	0.00498057	-0.00331903	-0.00328632	0.00917373	0.000403807	-0.00141715
LACTB	-0.00467853	-0.00743579	0.00488746	-0.000934005	0.0164401	-0.00317692	-0.00480809	0.017659	-0.00482231	-0.00267652	-0.00299982	0.00615981	-0.00878497	0.00221827	-0.0103324	-0.00502647	-0.0016879	0.00101379	0.00135811	0.001864	0.00924537	0.0236668	-0.0019535	0.00207135	-0.0199658	0.00694157	0.00337039	0.00780882	-0.00719359	0.00889332	-0.00146539	-0.00491716	0.00234083	0.00216662	0.00353473	-0.000527818	-0.00908715	-0.00783098	-0.00708187	-0.0123422	0.000298456	0.0035258	-0.0238155	0.00422813	-0.0118974	0.0181513	0.0121197	-0.00290178	0.00895152	0.0111224	0.00182203	-9.15e-05	-0.00297065	0.000255545	0.00156338	-0.0101231	0.0105365	0.0061622	0.00686638	-0.00153846
CSK	-0.00546144	0.00123382	0.00631493	-0.0063071	-0.00152445	-0.00634819	-0.00510978	0.00551809	0.000487221	-0.00354693	0.0205268	0.0135803	0.00152503	0.00395843	0.00182537	0.00242743	0.0136016	0.0137495	-0.00736465	-0.0035396	-0.0115896	0.0016254	0.00224743	0.0159623	0.00385362	-0.0130046	0.00165885	-0.00916531	-0.00317091	0.00293601	-0.00118308	0.0241423	0.0100643	0.00703434	-0.00436147	0.00123396	-0.00363745	0.0224178	-0.0016793	-0.00970746	0.00456308	0.00583296	-0.00814288	-0.0103445	-0.0184345	-0.00558368	-0.0309411	0.0109629	0.0124105	0.00102528	0.0257997	-0.0160034	0.00204178	0.0169203	0.0167839	0.0212406	-0.00879092	0.0174165	0.00799419	-0.00585024
TRIP4	0.000327138	0.00653787	-0.00328846	0.00118314	-0.00601285	-0.00414522	-0.000871262	-0.00217556	0.000381397	-0.001888	-0.00429636	-0.00511517	-0.00370007	-0.0112773	-0.000876894	0.00604846	0.00332939	-0.00267434	-0.00162537	0.00148936	-0.00367087	-0.0047617	0.00805983	-0.00141186	-0.00294858	0.00351274	0.00656758	0.00361948	0.000603607	-0.00928781	-0.00586507	-0.00183373	-0.00628838	-0.00740408	-0.00374036	-0.00402119	-0.0100324	0.00497149	0.00464989	-0.00633901	-0.00059238	-0.000611583	-0.00168532	-0.000469514	0.00281624	0.00258053	0.00996478	-0.00389925	-0.00982947	-0.00894741	0.0061906	-0.00551036	0.00422289	0.00534781	-0.000987137	0.00573814	0.0185485	-0.00411593	-0.00683228	0.0130516
MTFMT	-0.00215161	0.00200623	0.00224402	-0.00231902	-0.00412725	-0.00054001	-0.00260357	-0.00182822	0.00640755	-0.00439351	-0.00231301	-0.00238903	-0.00132639	-0.00385817	-0.000941844	0.00462484	-0.00800966	-0.00020348	0.00313854	-0.00327291	-0.000707194	-0.00266002	-0.00324423	-0.00953927	6.59e-05	-0.00299803	0.00420292	-0.00660664	0.00184166	0.00476537	-0.00484137	-0.00651053	0.00218982	0.00352317	0.00833181	0.00784298	-0.00406844	-0.00303091	-0.0096651	0.0119894	-0.00407631	0.0066113	-0.00714446	0.00344433	-0.0109385	0.0114624	-0.000452504	0.00402713	-0.00444265	-0.00112549	-0.00330472	-0.00584328	-0.00705355	0.0040424	0.00929952	-0.00952305	-0.00361824	0.00123032	-0.00187266	-0.000268405
IGDCC4	0.00686577	0.00225012	0.0122139	0.0110315	-0.00531529	0.0112414	-0.00589271	0.00421382	0.00657068	-0.00153689	-0.00387873	-0.011606	-0.00373372	0.0014107	-0.0151374	-0.00535059	0.0161661	0.00728999	0.00500736	0.0101904	0.0100873	-0.00822118	-0.00553706	0.0091524	-0.0108912	-0.0118893	0.0172452	-0.00514017	-0.00158718	0.00650931	-0.000935729	0.00096788	-0.013205	0.0117688	0.0103349	0.00509139	-0.0145959	-0.00559897	-0.00760042	0.0108508	-0.0130103	0.00461397	-0.00759985	0.00579299	0.00524534	0.00104244	0.0064407	0.00404943	0.00496092	-0.0144807	-0.00492644	-0.00302692	-0.00914389	0.00693502	0.011124	0.00740502	-0.00849688	-0.00574293	-0.00280411	0.00247503
RAB11A	-0.00216229	-0.00309329	-0.00319755	-0.00359942	0.00638858	-0.00314067	-4.9e-05	-0.00183889	0.00238143	-0.0014621	-0.00646304	0.00292321	-0.00758807	0.00178593	0.00149129	0.0018399	0.00595136	-0.000279101	0.000662226	0.00161386	-0.000197262	-0.00575391	-0.00123501	-0.00140391	-0.0054962	0.00248114	0.00639379	0.00267572	-0.00300867	0.000841864	-0.0025685	-0.0109619	0.00272521	0.000325463	-0.00486078	-0.00740071	0.00260301	-0.000184133	0.00159678	0.00243075	-0.000994512	0.00194009	0.00227595	-0.000482826	0.00716227	0.00280684	0.00344738	-0.000892351	-0.0019504	0.00487647	-0.00379769	0.00123929	0.00645678	-0.00470113	0.00314791	-5.46e-05	0.00184634	0.00373217	-0.0026323	-0.00117569
CTSH	0.03334	-0.0185755	0.000940306	-0.0257162	0.0250052	0.0414061	0.0026142	-0.00469618	-0.008991	0.0278854	-0.00947959	0.0108494	-0.0198202	0.0189002	0.0403758	-0.0326617	-0.0196079	0.0206261	-0.0188059	0.00404354	-0.00540242	-0.0067376	-0.0432829	-0.025267	0.0053988	0.0520135	-0.0213936	0.00999095	0.000812623	0.0155383	0.0105033	0.00979471	0.0063734	-0.00139979	-0.0118789	0.0287576	0.00610255	-0.00178451	-0.0323573	-0.00614816	-0.00212931	-0.0164415	-0.00896245	0.00525727	-0.0285293	-0.00675429	0.022917	0.000480079	0.00795953	-0.0167741	-5.25e-05	0.0160885	-0.0103116	0.0219941	-0.0266706	0.0120189	0.0274314	-0.0073032	-0.00796263	0.00930576
TTC23	-0.000509685	-0.000638986	0.00137233	0.000847133	-0.000514853	0.00412252	-0.00909983	0.00191026	-0.0031632	0.00672176	-0.00827975	0.00125869	-0.00739889	0.00179734	-0.000155849	0.0143855	0.00959765	-0.00939066	0.00847487	-0.00201119	-0.000495794	-0.00734295	-0.00288106	0.000917712	0.0106829	-0.00578737	-0.00547515	-0.00916812	-0.00925245	-0.00550882	0.00873944	0.00894221	-0.00542111	-0.00162824	0.00346927	-0.00119523	0.00312109	0.00558492	-0.00095072	0.00488822	-0.00472003	0.0111595	-0.00339844	0.00331959	-0.0047914	-0.00946715	-0.00349957	-0.00119336	-0.00690344	-0.0107089	0.00872191	-0.00214578	0.00519736	0.00248509	0.0117257	0.000421419	0.00510128	0.0170974	0.00638664	0.00328371
CD276	0.00981618	-0.00281815	-0.013661	-0.00129858	-0.00934325	-0.0162311	-0.00408918	0.00367998	0.0108268	-0.0107455	0.00822423	0.00579582	-0.0195283	0.00137096	-0.00979131	0.00719919	0.00263197	-0.00958429	0.00582276	-0.00545357	-0.00897551	0.0154458	-0.000402011	0.00638066	0.00895651	-0.00772851	-0.0042954	0.00689793	0.0143477	-0.00597619	-0.00475611	0.00119153	0.0114442	-0.00591231	-0.0154214	-0.0120665	0.00796759	0.00498016	0.00617614	0.00793158	-0.000405695	0.011858	0.00325253	-0.00816715	-0.0114988	0.000986836	-6.86e-05	-0.00173038	-0.00724967	-0.00314295	-0.00347157	0.010433	0.0102727	-0.00763228	-0.00277533	-0.00602924	0.000768272	0.0017141	-0.00370242	-0.00721205
FAH	-0.00612535	-0.00143213	-0.000325631	-0.000744263	0.00401247	0.00643772	0.00613343	-0.00762963	0.000859434	-0.00655376	-0.00596343	-0.000188833	-0.00220568	-0.0121107	-0.00424427	-0.00958491	0.00237645	-0.0055978	-0.0060404	0.00261498	-0.000397295	3.16e-06	0.00175756	-0.000473857	-0.0126359	-0.00881996	-0.00870976	0.000565085	-0.00432234	-0.00186824	0.00384868	0.000846578	0.00309295	0.00537324	0.0164576	0.0116145	-0.0137511	-0.0202666	0.0101936	0.00064296	0.00219665	-0.00189216	-0.00392242	0.0117238	0.0100216	-0.00182555	-0.00950089	0.00221441	-0.00321408	-0.00474601	-0.00493444	-0.000970512	0.0112898	-0.000912865	0.00882162	-0.00624418	0.00671217	-0.00158687	0.00756829	-0.00863736
CEMIP	0.00698678	-0.0189835	-0.0138004	0.0104187	0.0128745	0.0180299	0.00321097	-0.00231425	0.00318295	0.0138315	0.0133445	0.00722874	0.00500103	0.0227631	-0.0170638	-0.0174039	0.00969235	-0.0202274	-0.0048725	0.00167874	0.0071406	-0.0225153	0.0122483	-0.00178849	0.0223086	0.000562168	0.00791645	-0.0030078	-0.013134	-0.0149992	-0.0092615	-0.00011986	0.00451578	-0.00371256	0.0074011	0.00576557	-0.0120325	0.0204044	0.00671752	-0.0249801	0.0149182	0.000291656	-0.0073627	-3.38e-05	0.0338367	0.00620348	0.00506061	-0.00321232	-0.0032595	0.00130808	0.0126233	0.00538286	-0.00285662	-0.0109372	-0.0173201	-0.00752382	-0.00344776	-0.0151316	-0.00403243	0.00560747
RPAP1	-0.00162452	0.00141958	-0.00281545	-0.00424375	0.00287469	-0.00191766	-0.00586242	2.58e-05	0.0100395	0.00929182	-0.00236907	-0.00197362	0.00326061	0.00626234	0.00110671	0.0067235	0.0153788	-0.00186043	-0.0119453	-0.0113049	0.00410888	-0.00430354	0.000133216	0.00618723	-0.000145845	0.00669033	-0.00263808	0.00032673	-0.000381311	-0.000189078	0.00664734	-0.00173981	-0.00427337	-0.00757552	0.00186768	0.00313049	-0.00312604	-0.00362795	-0.00345635	-0.00390731	-0.00444153	-0.00507457	0.00781651	0.000218864	0.00299648	0.00191236	-0.00839253	7.67e-05	-0.00289818	-0.00665616	0.00426893	0.00101937	0.00179905	0.00145011	0.00958672	-0.00851097	0.00297597	-0.0102176	0.00637357	0.00127479
EHD4	-0.00233828	-0.0024817	-0.00826162	0.00134323	-0.0108116	-0.0036523	-0.00193982	0.0078673	-0.0030301	0.0088043	-0.00477593	0.00572896	-0.013438	-0.0116105	-0.0124964	0.00946687	-0.000165344	0.0116614	0.00679608	-0.00247069	-0.0107383	0.000876297	0.000280833	-0.0024723	-0.000599623	-0.0158815	0.00768878	0.00217431	-0.00783963	-0.00393956	-0.011151	0.00560907	-0.000682227	-0.004409	-0.00342009	0.00445338	-0.0113571	-0.0098611	-0.00435852	-0.00193078	0.00276645	-0.00446007	-0.00292908	0.00230384	0.00405178	0.00480307	-0.00197353	0.00618516	0.00215742	-0.00433625	0.0147694	-0.0108958	-0.0100886	-0.000717109	-0.00310658	-0.00832383	-0.0119659	0.000928465	-0.00847173	-0.00417245
TMEM87A	0.00523591	0.00637595	-0.0050084	0.00127535	-0.00501906	-0.00325748	0.000307193	-0.00385766	0.000395608	-0.00458518	0.00251652	-0.00399977	-0.00237428	0.00192877	-0.00453374	-0.0035644	-0.00261858	-0.00192472	0.00332212	0.00158964	-0.00370901	-0.00430984	0.000440295	-0.00937408	0.00105109	-0.00237331	-0.00258839	-0.00633785	-0.00529483	-0.00155619	-0.00684615	0.00305247	-0.00386945	-0.00365218	0.000405038	-0.00158826	-0.000349745	0.00588919	-0.00183547	-0.00138884	-0.00072585	0.00881217	-0.00810911	-0.00330553	-0.0032695	-0.00703773	-0.00914896	0.00542964	0.000505131	0.00453552	0.00304865	0.000247588	0.00209258	0.0036208	-0.00393467	0.00697251	-0.00644522	-0.000887033	0.00102946	0.00485108
ZNF106	0.0193908	0.00847605	-0.00799752	0.00138343	0.00364998	0.00956187	-0.000376498	-0.0100955	0.00621227	0.0141311	0.0170698	-0.0093142	0.007184	0.00844106	-0.00326411	0.00582497	0.018672	0.00609075	-0.00190372	0.00807553	-0.0018219	0.00236389	-0.00299178	-0.00452003	-0.000916288	-0.000800238	0.00517995	-0.00924778	-0.00581206	-0.00335738	0.00882011	0.00599153	-0.00783866	9.04e-05	9.04e-05	0.00253031	0.00328103	-0.000894209	-0.00500775	0.00659141	0.00377382	-0.0015722	-0.0081495	-0.00438178	-0.00852297	-0.00463843	0.000828178	-6.78e-05	0.00152871	-0.00534059	-0.00134859	-0.00528805	0.000635494	0.0017166	-0.000612231	-0.00349596	-0.00501198	0.00131956	0.00382555	0.0123095
DTWD1	0.0072145	0.000239531	-0.000562902	0.0109605	-0.00280247	-0.00803158	0.00331667	-0.00869601	-0.00541487	-0.000785516	-0.00410649	-5.47e-05	-0.00555368	-0.0206521	0.00541916	0.00118574	-0.00443056	-0.00575348	0.0105414	-0.00195002	0.00432361	0.00801865	-0.00549346	-0.00658697	0.0046089	0.0174518	-0.00477902	-0.01092	0.00297652	0.00156561	0.0142691	-0.0110289	-0.00779272	0.00406854	0.00631442	0.00741117	-0.00397947	-0.000438881	-0.00458507	0.00516696	-0.00452521	0.00191736	0.00257463	0.0109152	-0.0047048	-0.00956626	0.00190448	0.0011125	0.0069581	0.0037095	0.00234516	0.00729186	-0.0160304	-0.0112285	-0.00683511	0.00961519	0.00209118	0.012696	-0.00104772	-0.0105814
GABPB1	-0.000705596	0.00375808	-0.00218738	-0.00511805	-0.0036484	-0.00390438	0.0029855	0.00498349	-0.00579602	-0.0010514	-0.00745233	0.000730387	-0.00163285	-0.0038858	-0.00620387	0.00342667	-0.00502661	0.00388223	-0.000150459	-0.00479966	-0.00446611	-0.00247109	-0.00518098	0.00495715	-0.00252558	0.00143694	-0.004153	-0.000403194	0.00278489	-0.00810882	-0.0071101	-0.00266264	0.000504241	0.00534953	2.68e-05	0.00756507	0.00390295	0.00178722	-0.00641509	0.0113117	0.00773817	0.00940601	-0.00303728	-0.00212217	-0.00209298	0.00162726	-0.00559666	0.00227168	-0.00241427	-0.00137182	0.00207523	0.00207518	-0.011219	-0.000383409	-0.00342705	0.00386064	-0.0177773	0.00707794	0.0041057	-0.0129795
TJP1	-0.00262122	-0.00887643	-0.00511404	0.00021567	0.000951875	-0.00349724	0.00735758	0.0116012	0.00118308	8.16e-05	0.0116713	-0.00412624	0.00600515	0.000190232	-0.000738147	-0.00501128	0.0121391	0.0106894	0.000584445	-0.0086831	-0.000126105	0.00386347	-0.00300754	-0.00267246	0.00347589	-0.000503532	0.00166823	-0.0084096	0.000344179	0.00199551	0.00313668	-0.00283083	0.00290156	0.0019637	0.00392924	-0.00453639	0.00338764	-0.00872029	-0.00258788	4.54e-05	0.000805922	0.0030456	-0.00053883	-0.0069718	0.00548837	-0.00286082	-0.00932169	0.000104678	0.00105325	0.00184408	0.00946832	0.00511398	-0.00283503	-0.00491337	-0.00527619	0.00262362	0.000729999	-0.00216102	0.00394909	-0.00439451
BMF	0.000987714	-0.000836644	0.00777385	0.0126348	0.000177313	0.0126089	0.00210094	-0.000184396	0.00919131	0.00887445	-0.00694566	-0.0400156	-0.00795725	-0.00548301	0.0101396	0.00426072	0.00899313	-0.00775339	0.00282018	-0.0161373	-0.0206624	-0.000473236	0.00344353	-0.0265656	-0.00731606	0.0171985	0.0135661	0.0114836	-0.0104124	-0.0102561	-0.0159866	0.0108917	-0.00235801	-0.0165208	-0.0130191	0.00665959	-0.00059991	-0.00897666	0.0130123	0.0125742	0.0199286	-0.0202649	-0.000551205	0.00525379	-0.00515825	-0.00905209	-0.00786863	0.0169528	-0.00515003	-0.0168595	0.00272236	-0.00738065	-0.0120162	-0.0177737	0.0117726	0.00464992	0.00614644	0.036701	0.00153122	0.00370149
DNAJC17	-0.00280749	0.00263222	0.0020075	-0.00386934	-0.00694478	-0.00843256	-0.000562274	-0.00427593	-0.00358687	-0.00427698	0.00126595	-0.0044597	0.000999682	-0.00588364	-0.00669933	1.09e-05	0.00130365	-0.00411435	-0.00669972	0.0024806	-0.01072	0.000145334	-0.00444531	-0.000270739	0.00242204	0.000328315	-0.00914958	0.00156898	0.0384528	0.0157187	-0.00887664	-0.0180739	0.0197355	-0.00334466	-0.000285742	0.0218059	-0.00357885	0.00152052	0.000845768	-0.0198241	0.00360482	0.0179182	-0.0312567	0.00020229	-0.00041083	0.00332464	0.0217825	-0.00470451	-0.010747	0.002268	-0.00865425	-0.00396487	0.00291082	-0.000256125	0.0230081	-0.0045616	-0.000815208	0.0306623	0.00426033	0.00962956
EIF3J	0.00317971	-0.00211232	0.00240604	-0.00418012	0.00334015	-0.000940527	0.00353163	0.0076999	-0.00423543	0.00444747	0.000197251	0.00547195	-0.00566017	0.000389414	0.000538983	0.00155716	-0.00689504	0.00598057	0.0093218	-0.00166194	-0.00494331	0.0035439	0.00373837	0.00274527	-0.00770613	0.0128586	-0.00247217	0.000941742	-0.00777912	-0.0119165	-0.00626355	-0.0106529	-0.00767969	0.00192345	-0.000270471	-0.000667453	-0.000458825	0.00645524	0.00159181	-0.000149127	0.000248634	-0.000722339	0.00344189	-0.00251351	0.00596921	-0.00174018	-0.00230717	-0.00139766	8.4e-05	-0.00480589	0.00127597	0.00201237	-0.0112138	-0.0052418	-0.0142164	0.000555706	-0.0032404	-0.000963918	0.00366534	0.00458445
SPG11	-0.0011185	-0.00517489	-0.00416006	0.00375473	-0.00338751	-0.00154842	0.00298328	-0.000476004	0.007168	-0.00134767	0.000103584	0.00134338	-0.00472698	-0.00202226	0.00864272	0.000619408	0.00504461	-0.00224843	5.64e-05	0.0158143	-0.00326758	0.0102182	0.00451185	-0.00483507	0.00575388	-0.00300837	0.00888129	0.00738332	0.0097385	0.0118662	-0.00525166	-0.000707427	0.0178823	-0.0112656	0.00465243	0.000234663	-0.00665604	0.00372004	0.00353514	-0.00248265	0.0153666	0.00705604	-0.0158459	0.0173569	0.00515408	-0.00771333	-0.00215992	-0.00736213	0.00350108	0.0120709	0.00669455	-0.00416856	-0.00507004	0.00343653	0.00472477	-0.00907433	0.00164055	0.00214028	-0.0117279	-0.00356292
VPS18	-0.00106587	-0.00277441	-0.0045756	-0.00350042	-0.00197263	0.00486308	-0.00525349	-0.000855829	0.00074942	0.00839221	-0.00245582	-0.00436872	-0.00814842	0.00364084	0.00170766	0.0070026	0.00684577	-0.00311063	-0.00584941	-0.00487136	-0.00560325	0.00347151	-0.00858747	0.00421099	-0.000511497	-0.000334285	-0.00428655	0.00247952	0.00101997	0.00350185	-0.00906024	0.00120344	0.00284374	-0.00282227	-0.00174454	-0.00410673	-0.00717671	0.00222123	0.00592388	-4.4e-05	-0.00174972	-0.00094033	0.00133413	0.00587708	0.000288484	0.00133109	0.000556804	0.0085244	0.000665643	-0.00867015	-0.0130205	-0.00148069	0.00292124	0.00299941	0.00540378	-0.00118175	-0.000441675	-0.00564036	-0.00516191	0.00246679
OIP5	-0.0187973	0.0218239	0.00395748	-0.0235135	-0.0037151	0.0190616	0.00609145	-0.0193446	0.0117741	-0.00313377	-3.84e-05	0.00208015	-0.0186175	0.0026055	-0.00782466	-0.0242521	0.00200752	-0.0171312	-0.000708569	-0.00510977	0.00227332	-0.00768962	0.0168698	0.00374448	-0.00428942	-0.0011432	-0.0105267	-0.00858598	-0.00878303	-0.0251046	0.00180835	-0.0217809	-0.00684292	0.00254535	-0.00153554	-0.0120344	-0.0352462	-0.0222159	-0.0140656	-0.019739	0.00337685	0.01221	-0.00623298	-0.00645706	-0.0149289	0.0215462	0.00781538	0.000307681	-0.000601379	0.0225111	0.0100286	-0.0109737	-0.0130902	-0.00760507	-0.00869807	-0.00549804	0.0045785	0.032889	-0.000244484	0.004034
SLC30A4	0.00472852	0.0010885	-0.0113192	0.0017405	-0.00872497	-0.00384642	0.00329126	0.00224174	0.0115331	-0.00254903	-0.00265247	-0.00335395	0.00647122	-0.00782859	-0.0111018	0.0026834	0.00181083	0.00906562	0.00269782	0.0163434	0.000112163	-0.00197953	0.00191677	-0.00697508	0.00150067	-0.00698906	-0.00305863	-0.000937301	0.00377921	0.00604369	-0.000483474	0.00706738	-0.00119165	-0.00449993	0.00391867	0.00999326	0.00196786	-0.00143886	0.00152341	0.00345567	-0.0085537	-0.00661244	0.00235477	0.000483143	0.00384137	-0.00496882	-0.00541036	0.0146404	0.00773724	0.00202187	0.00695491	-0.00512328	0.00614513	0.0129304	-0.00308857	-0.000854588	0.0025178	-0.00652429	-0.000200152	-0.00403659
BLOC1S6	-0.00201797	-0.000403965	-0.00685031	0.00206569	0.000458562	0.0113876	0.0076991	0.00763327	-0.00162978	-0.00302776	-0.000473316	-0.00272578	-0.00547695	-0.00211764	0.00818896	0.00732668	0.000801539	0.00338694	0.00223221	-0.00646752	0.00528353	0.0104524	0.00803121	8.51e-05	-0.00954234	0.00566331	-0.00337739	-0.00447074	0.00327568	-0.0025665	0.0159298	0.00318562	0.0105913	0.00194565	-0.000486571	-0.00680407	0.00107131	0.00571757	-0.00419715	-0.0105568	-0.0117947	-0.00510242	0.00418059	-0.000174258	-0.000630944	-0.00276753	0.00356317	-0.0125323	0.00772264	0.021657	0.00616987	-0.00436731	0.000560546	-0.00597242	-0.0100743	0.00385547	-0.000749997	0.0126244	0.000596611	0.000404232
PDGFRL	-0.00379452	-0.01446	-0.0056121	0.0352839	0.0269689	0.0080372	0.028638	-0.0171082	0.0238951	-0.0354945	0.0268584	0.0334502	-0.00430497	0.0199428	0.0183617	0.0362886	-0.0129196	-0.0316779	-0.0184789	-0.00380026	0.0111259	0.00719465	-0.0048963	-0.0021503	-0.0107671	-0.00408617	-0.00297522	-0.0305179	0.0010891	-0.0183998	0.006912	-0.0235112	0.00040481	0.000330046	-0.0159647	0.00725748	0.0115684	-0.00885771	-0.0277057	-0.00647737	-0.0172426	-0.00695662	0.00121435	-0.00179614	-0.0143068	0.0131281	0.0155994	0.00304438	0.00804874	-0.0056217	-0.00962775	-0.00651647	0.00251759	-5.95e-05	-0.0202408	-0.00215378	-0.0121325	0.00895046	-0.00611001	-0.00409897
BRF2	0.00411184	0.00159082	0.000485832	0.00257867	-0.000139322	-0.000176167	-0.00170264	-0.0059776	-2.24e-05	-0.0103389	-0.00307333	-0.00240824	-0.00549117	0.00135114	-0.00548778	-0.00558605	-0.00130664	0.00368344	-0.0104218	-0.0052185	-0.00503167	-0.00511303	0.0152149	-0.00363237	0.00115327	-0.00649079	0.00801124	-0.00438342	0.0092578	-0.0181199	-0.00332327	-0.00866611	0.00159617	0.000112513	-0.00898488	-0.00967735	0.00935479	0.00992281	0.00190281	0.00410866	0.00318507	0.00459032	-0.00742673	0.00999316	0.000905847	-0.00367357	-0.0121219	-0.0164505	0.0122894	-0.00645808	-0.00281382	-2.66e-05	-0.00156178	0.00165296	-0.00603477	-0.0114614	0.00287475	-0.0172321	0.00843425	-0.00273726
TRIM35	-0.00357681	0.00219823	-9.4e-05	-0.00559961	-0.00310547	-0.00158085	-0.00157656	4.36e-05	0.00555246	0.00330334	1.17e-07	-0.00274897	-0.00311105	0.00461431	0.00511879	0.0169461	-0.00305164	-0.0158753	-0.000775138	0.0034743	0.00790304	0.00374672	0.000726858	0.00150212	0.0087679	0.00399852	-0.0100831	-0.00915703	0.00663753	-0.00365576	-0.00788364	0.00321907	0.010097	-0.0129281	-0.00422425	-0.000697607	-0.00241747	-0.004355	0.00245387	-0.0186002	0.000236874	-0.00367721	-0.00671911	0.000249016	-0.00379754	-0.00736159	-0.00477752	-0.011858	0.00601289	0.000914729	-0.00035252	0.00815411	-0.00653671	0.0162907	-0.00942357	0.00496623	0.00713889	-0.00353202	-0.000811641	-0.00518388
ZFAND1	-0.000605064	0.00180985	0.00284698	0.00598727	-0.0114898	-0.00178083	0.00261217	-0.000952256	-0.00190167	-0.00510343	-0.00165795	0.0116577	0.0039074	-0.000771449	-0.00697573	0.0229058	-0.00864932	0.010033	0.00939519	0.00231097	-0.0215209	-0.00601386	-0.000802357	0.00163799	-0.0146872	0.00729491	-0.00714808	-0.00147037	-0.00482112	-0.000654681	-0.0122603	-0.0188493	-0.0121231	-0.0148846	0.0105919	-0.00681785	-0.000550793	-0.000826326	-0.0071563	-0.00974959	-0.0108077	-0.00589002	0.0132831	-0.00589256	0.0148305	-0.00242107	-0.000755123	0.0150237	-0.00765516	-0.00579573	-0.0195718	0.00809361	-0.0100199	0.0187129	-0.00811396	-0.00576726	-0.0156193	-0.000870125	0.00671636	0.00493639
INTS9	0.00370053	0.00582078	-0.00214485	-0.000619397	-0.00678796	-0.00316502	-0.00494234	-0.00405794	0.0086442	0.000638376	-0.00211606	-0.00102707	0.000464453	0.00233125	-0.00246441	-0.00227186	-0.000659013	0.00268762	-0.0015494	-0.00130724	0.000386759	-0.00698724	-0.00881356	-0.0056946	0.00602048	-0.00224431	4.59e-06	0.00946293	0.00565961	0.00575451	-0.00328178	-0.00507397	0.0044487	0.00152849	0.00769643	0.00563024	0.00440595	0.0067259	0.000334961	0.00486964	-0.00273748	-0.00859529	-0.0111925	-0.00525675	-0.00472121	0.00844821	-0.00263124	-0.00667721	-0.00403793	-0.0018058	0.00792296	0.00466307	0.00212746	-0.0111049	-0.000950175	-0.0051172	-0.00243006	-0.00759072	0.00218996	0.00491171
RIPK2	-0.00211874	-0.000992233	-0.00499716	-0.00315429	-0.00166437	-0.00403589	-0.00161478	0.00122014	-0.00263143	-0.00819431	0.000239473	-0.00277284	-0.00875814	-0.0033654	-0.000218368	0.00564888	-0.00495462	0.00336586	-0.00420814	-0.000820694	-0.00389788	-0.00669061	0.00496724	0.00249117	-0.00400016	-0.00979701	-0.00598471	0.00192193	-0.010704	-0.00537779	0.00358553	-0.00302478	-0.0114609	-0.000550899	0.0042956	0.000196847	-0.00987058	-0.00846208	0.00186042	-0.00130583	0.00382203	0.00466573	-0.0170393	0.00292779	0.00203009	0.000739108	0.0058384	-0.00196734	0.00174956	0.000585922	0.00215421	0.0118169	-0.00503248	0.0014696	-0.000159667	-0.00336462	-0.00591419	-0.00538827	-0.00772022	-0.00686165
EYA1	-0.00302403	0.0110857	0.00323657	0.00286959	-0.00283543	0.0286818	-0.0135346	-0.0045682	0.00135971	0.00207975	-0.00502711	-0.00763858	0.00486846	0.0167727	-0.00726061	-0.00830724	-0.00934287	0.0116066	0.000194125	-0.00963293	0.0147431	0.00676787	0.0128134	0.0136312	0.00278202	0.00281295	0.0072915	0.00222557	-0.00239893	-0.0139059	-0.0113038	0.00952475	0.00313136	-0.00438275	-0.000579265	-0.00217096	-0.0145961	-0.000961597	0.0121943	0.00789595	0.0100313	0.0160921	0.0130523	-0.00354248	-0.025763	-0.0138098	-0.0114556	0.00663756	0.00186009	0.00740616	0.0126209	-0.00188448	-0.00315473	-0.00544251	0.0230946	-0.0025905	-0.00683127	-0.00962539	-0.0136382	-0.00245596
NBN	-0.000783569	0.00422159	-0.00660937	0.00217954	-0.00458663	-0.00389001	0.00337665	0.00573818	0.0067316	-0.000460003	0.00212139	0.000431172	-0.00695025	-0.0013901	-0.0013048	-0.00315774	0.00147038	0.00464248	0.0041654	0.000243903	0.00313482	-0.00886962	0.00584069	-0.0051282	-0.00627573	0.00288245	0.00185211	-0.00142521	-0.00443047	0.00269308	-0.00312562	-0.00444789	-0.00344653	0.00772758	0.0106973	0.00746932	0.00350357	-0.0051979	0.000702573	0.013057	-0.000396885	0.00355146	-0.00448203	0.000744327	0.000801481	0.00421567	-0.00773219	-0.00136806	0.00642477	-0.00322922	0.00598484	-0.00269266	0.000999563	-0.000624424	-0.00139721	0.00156214	-0.00356101	-0.00188858	0.00362179	0.00187692
TRPA1	-0.0161743	0.00274083	-0.00381796	-0.0144376	-0.00166158	-0.0155585	-0.00685278	0.0144265	-0.00248152	0.0162608	0.000504952	0.0101845	0.00197008	0.0194801	-0.0287537	-0.010233	-0.0145166	0.00323595	-0.000703456	0.00319707	0.0210408	-0.0128579	0.00890997	0.0152308	-0.00230696	-0.0111974	0.0225871	0.0141246	0.0140627	0.00840094	0.000545102	-0.00727703	0.000280449	0.015884	0.0179116	0.00193032	-0.000411541	-0.00512635	-0.0122653	0.00814747	-0.00505567	0.0249054	-4.32e-05	-0.00564432	0.0110547	-0.0113647	0.00604596	-0.0179232	0.00355042	-0.00663126	-0.0228095	0.00450931	0.00654894	0.00652103	0.00554904	0.0112144	0.00692627	-0.00856948	-0.00865018	-0.00122416
CPQ	0.00919376	-0.0108993	-0.00496265	0.00702079	0.000174263	0.00794749	0.00423519	-0.0127305	-0.00292436	-0.0126698	-0.00196354	-0.00128003	-0.00837029	-0.00396457	-0.00152897	-0.00605782	0.0049018	-0.00273538	0.0098942	-0.00149232	-0.00405789	-0.0119511	-0.00354796	-0.00179286	0.00359159	0.00740749	-0.00244518	-0.00449756	0.00126787	0.00493526	-0.00539374	0.00682366	-0.00296977	0.00752723	0.000437476	-0.00363989	-0.0040867	-0.00197723	0.00222401	-0.00228403	0.00355419	0.00153374	0.000887258	0.000115568	-0.000633428	-0.00398076	0.000881188	-0.00458462	0.00906545	0.0017684	0.0052345	0.0065792	0.00148797	-0.00749082	0.000453857	0.0065822	-0.00335192	-0.0087081	0.00153922	0.00453706
DECR1	-7.1e-05	0.0030307	-9.54e-05	-0.00100707	0.00301801	-0.00130824	-0.00224019	-0.00975342	0.00708029	0.00228159	-0.00914333	-0.00523356	-0.00498089	0.0010703	-0.00152138	-0.00399762	0.00332098	0.00365954	0.00630646	0.00732134	-0.00179779	0.00353528	3.94e-05	-0.00732626	-0.00197769	-0.000586479	0.00807602	0.00628894	-0.000887148	0.00289711	0.0060647	-0.00920966	0.00359965	0.00535331	0.0017432	-0.000681526	-0.00658438	0.00235912	-0.00351939	-0.00198283	-0.00416458	0.0016353	-0.000284292	-5.64e-05	0.00287554	-0.000310206	0.000876965	-0.00249559	-0.00428304	-0.00530093	-0.00267886	0.00194555	-0.00270552	-0.00134949	0.00223012	-0.00196365	0.00560691	-0.00245494	0.00493087	-0.00757354
IMPAD1	-0.000426001	-0.00167102	-0.00348469	-0.00478897	1.94e-05	0.00283259	0.00455346	0.0170293	0.00387213	-0.00374279	0.0255259	-0.00447201	0.00263984	0.00192437	0.000520765	-0.0103917	0.0199561	0.0144542	0.00415122	0.00338749	-0.00727049	-0.00585278	0.0150408	0.0109764	0.00329923	0.00103936	-0.0155692	-4.82e-05	-0.00537993	-0.00250848	0.0138974	-0.0167591	-0.0063998	0.0202749	-0.00456694	0.00370578	-0.00824789	-0.000934065	-0.00179671	-0.00233954	0.00197945	-0.00156523	0.000248339	0.0010671	-0.00921046	0.000743526	0.00397687	0.00778603	0.00164445	-0.0062467	-0.00464987	-0.00888338	-0.000133778	0.00251045	0.0023398	-0.00340995	0.00672224	0.00402838	-0.00517476	0.00101055
LAPTM4B	-0.0074858	-0.0134933	0.0234097	-0.00947654	0.0227985	0.0122324	0.00251706	0.0106873	0.00200123	0.00308598	-0.0149304	-0.00138945	-0.0305878	0.0249815	0.0154758	0.00749431	0.00630594	0.015555	0.00284713	0.00230742	-0.00059928	0.0163612	0.0137679	0.00864609	-0.0145746	0.000612094	0.00845734	0.00549597	-0.00120922	0.0055908	0.00345082	-0.0027687	-0.00144318	0.00441076	0.00113359	-0.00190696	0.00778617	-0.00704791	-0.00233596	0.00421998	0.0001507	-0.00513337	-0.00298647	0.000333613	-0.00011537	0.00262499	0.00874966	0.0034516	-0.00301345	0.00516882	-0.00983708	-0.00117509	0.00223764	-0.00259605	0.00853481	-0.0113605	0.00022166	-0.00190475	-0.00586905	0.00580402
UBE2W	0.0101531	0.000798583	-0.00644041	0.00116537	-9.23e-05	-0.000889957	0.00339415	0.00279824	0.00266462	-0.00614833	-0.00652945	0.00682358	-0.00242788	0.00777395	0.00396271	-0.00225119	0.00150135	0.00666171	0.00786146	0.00189433	0.000936266	0.000168166	0.00288217	-0.00213038	0.00201977	0.000895963	0.00248704	0.00291938	-0.00894274	0.00828403	0.0143706	-0.00205824	-0.00225228	0.00661979	0.00162951	-0.00299122	-0.00202791	0.000244816	-0.0102039	0.000576975	0.00362861	-0.0124277	-0.00607344	-0.00243426	0.00575954	-0.00356788	0.00398624	-0.00418327	-0.00139862	0.00469599	0.0014021	0.00205455	-0.00766088	-0.000583666	0.00723302	-0.00458974	0.00343451	0.00264576	0.00294157	0.0013947
POP1	-0.0079924	0.00551331	-0.00189118	-0.00481478	-0.00265581	-0.0049122	0.00062581	0.0107602	0.00854698	0.0100172	0.00854656	0.00143267	-0.00381281	0.00368063	0.0029412	-0.00247467	-0.00936084	0.00478935	-0.00213622	-0.0091885	0.00352094	0.000903976	-0.00325069	0.00215147	-0.00636829	0.00794157	-0.0143879	-0.00428963	0.00162039	0.00626358	0.00780887	-0.00257064	-0.00729904	-0.000485319	-0.000194835	0.00215836	-0.00888433	0.00352897	0.00934417	-0.00557944	-0.008435	-0.00773316	0.00836299	0.0119005	-0.00324595	0.00210945	-0.00158073	-0.0107899	0.0123118	-0.00426728	0.00636658	-0.0136504	-0.00586788	0.00118441	-0.00530829	-0.0120668	-0.0053957	0.0162127	-0.00179568	0.00346348
NIPAL2	-0.00676588	-0.0133266	-0.00469769	0.00155467	0.0067943	-0.00427866	0.00122792	-0.00638749	0.0143888	-0.00565158	0.0111706	-0.00958122	0.0084757	-0.0047694	0.0103402	0.0113365	0.000148739	0.00453049	0.00673696	0.00670487	-0.0087413	0.0149033	0.000317164	0.000530761	-0.00449583	0.0155066	-0.00895302	-0.0137436	0.01858	-0.00521635	0.00587199	0.00743321	0.00586359	-0.000184745	0.000574449	0.0018666	-0.0127692	-0.00559117	-0.00311066	-0.000961408	-0.0144434	0.00221562	0.00477574	-0.00776884	0.00256537	-0.00630863	0.0146789	0.00073903	0.00671021	-0.00486719	0.014444	0.00416854	-0.00972577	-0.00113859	0.0037209	0.00116621	-0.0156437	-0.00329641	-0.00107288	-0.00285949
IKBKB	0.00332542	0.00648104	-0.00148559	-0.00223443	-0.000191601	-0.00368393	-0.00856999	0.0129068	0.00195031	-0.00121125	0.000557351	-0.00918837	0.00211667	-0.00499492	0.00376071	0.00276837	0.0141178	-0.00211895	-0.00147291	-0.0150494	0.00221273	0.00387156	-0.000716111	-0.00261686	-0.00569193	0.0104156	0.010179	0.0135279	-0.00154641	-0.00712707	-0.0127198	0.00730722	0.0113154	-0.00378704	0.00883542	-0.0132952	0.000660099	-0.0084996	-0.00114294	0.00493984	0.00285109	0.00775887	-0.00232332	-0.00553935	-0.00772793	0.00932849	0.00392608	-0.00691395	-0.0031179	-0.00652585	-0.0136954	-0.0102508	-0.0157215	-0.000612042	-0.0156236	-0.0144887	0.00469901	0.0209064	-0.00194092	0.00789314
PLAT	0.00262837	0.0104471	-0.0161935	-0.0139265	0.00696158	-0.0212915	-0.0244279	0.0178234	-0.00800143	-0.0112613	-0.0190258	-0.00408598	-0.0141214	-0.00822634	-0.0212268	-1.48e-05	0.0197109	0.010823	-0.0113335	-0.0280081	-0.0104397	-0.0164802	0.00799034	0.0155207	-0.0187741	-0.0194935	0.0307624	-0.00129649	0.00797525	-0.0117481	-0.0177698	0.00846898	-0.0107624	0.0115753	-0.00905582	0.0234191	0.0237167	-0.0233806	-0.00176539	0.00317019	-0.00404335	-0.00281544	0.00438942	0.00921595	-0.0134215	0.000668211	-0.00705772	0.0203194	-0.00193595	-0.00718385	-0.00604871	-0.000228708	-0.00562638	0.00234698	0.0110691	0.00724868	-0.018804	-0.00237296	0.00322186	-0.00555244
STK3	0.0100722	0.00876837	-0.000988428	0.00621305	-0.00495683	-0.00376949	-0.0024143	0.00341289	0.00370372	0.00268672	-0.00146043	0.00609388	0.00169609	0.00297447	-0.00552543	0.00170864	0.00660591	-0.000769168	-0.00173158	-0.000534112	0.00335087	0.00858293	0.00325275	-0.00571195	-0.00417209	-0.00215668	-0.00766596	-0.000947276	-0.00262649	-0.0035949	0.00188967	-1.16e-05	0.007427	0.00382139	-0.00811464	0.00539964	0.00444793	-0.00209791	0.00232748	-0.00144361	0.00151027	0.00118128	0.00304046	0.00244988	-0.00734983	-0.019071	0.000219908	0.000551004	0.0035167	0.0157684	0.00233462	0.00314958	-0.00097416	0.00210551	-0.00319901	0.00217386	-0.00264008	0.0061073	-0.00271752	0.00581046
RAB2A	0.00250976	-0.00274441	-0.00612304	-0.000800892	-0.00324416	-0.00277572	0.00108393	0.000340265	-0.00556105	-0.00243918	-0.00178513	-0.00055104	-0.00187882	-0.00373926	-0.00527135	0.00500358	0.000234106	-0.00222044	-0.000479535	0.00741299	0.000893984	3.35e-05	-0.0021793	0.000823179	-0.00420539	-0.00338881	0.000369147	-0.00344783	0.00156068	-0.00063969	-0.00306245	-0.00680597	0.00645507	0.00577246	-0.000341853	-0.0056902	-0.000885464	0.000713732	-0.0019469	-0.000721665	0.00353576	0.00419987	0.00297223	0.00273699	0.00498889	-0.00552168	-0.00302625	0.00555893	-0.00231029	0.000735456	-0.00151496	-0.000854062	0.00163911	0.00195323	-0.000149977	-0.00426184	0.00345294	0.00303834	-7.15e-05	0.0102635
EIF3E	0.000692182	0.000954346	0.00537148	0.000271538	-0.00594791	-0.00284502	-0.0033877	-0.000546823	-0.00193768	0.00620951	-0.000993639	-0.0021072	0.000160375	-0.00271823	0.00553324	0.000572163	-0.00176937	-0.000181774	0.00806703	0.000532322	-0.00258681	0.00228813	-0.00118214	-0.00758462	0.00361631	0.003605	-0.000818943	0.00361139	-0.00233715	-0.00100297	0.00139504	-0.00325986	-0.00233066	0.00300721	0.00189021	-0.00180507	0.00641808	-0.00178805	0.000100728	0.00421918	0.000715976	0.00270331	-0.00259202	0.00016847	0.000298981	-0.00287187	0.00210896	0.00184351	0.0052886	0.00108889	-0.0050831	0.00275449	-0.00610848	-0.00230786	-0.00280379	-0.000373892	0.000135286	0.0014036	-0.00185405	-0.00144128
EMC2	0.0030474	0.000873771	-0.000579962	0.00334189	-0.000960572	-3.8e-05	0.00105778	-0.00231158	-0.00268326	-0.00455848	-0.00407373	-0.0010052	-0.00682448	-0.00482831	-0.00165962	0.000373515	-0.000770465	0.00248402	0.00695914	0.00327245	-0.00491658	0.0046383	-0.00259374	-0.00886129	-0.0032612	-0.00214267	0.00655058	-0.00653859	0.00047658	0.0050377	0.0130609	0.0102187	0.00102819	0.000519041	-0.00614393	-0.00432161	0.00313098	0.00343201	-0.00179297	-0.00786709	0.00278355	0.000235681	-0.0120122	0.00255739	-0.00221285	-0.00551611	0.000987349	-0.00379525	-0.0016117	0.0114137	-0.00454613	0.000279138	0.00116232	0.00348914	0.0081454	-0.00479636	0.0129364	0.00733018	0.0101738	-0.00136133
WISP1	-0.00164716	-0.014779	0.0119214	-0.00708165	-0.0258178	0.00723829	0.0102826	-0.00412587	0.0083528	-0.0236234	0.00672145	0.0169542	-0.0539131	0.0122521	-0.0277429	0.019554	0.0129874	0.0104033	-0.012137	-0.0052399	0.0160312	-0.00530483	0.0277513	-0.00410923	-0.00100228	-0.0150565	0.0377294	0.0227864	0.00461091	-0.00549453	0.0225508	-0.00898728	-0.0287689	-0.0156835	-0.0405016	0.0162766	0.0116593	0.0207396	-0.0032028	0.0012719	0.0121666	0.0411825	0.000615911	0.00533005	0.0108503	-0.00799824	-0.011476	0.0260526	-0.0197409	-0.0114561	-0.0166149	0.00404146	0.00668037	-0.00156081	0.0142171	0.00364167	0.0185677	-0.0188328	0.0150485	0.000831626
NDRG1	-0.00728419	-0.0394573	-0.00623836	-0.0040066	-0.00036816	0.00749807	0.000964953	0.00386972	-0.00490469	-0.0192473	0.0102508	-0.00346113	-0.0204337	0.00648529	-0.00236831	-0.00340938	-0.000836686	-0.0242959	-0.0136867	0.00312568	-0.0193862	0.0177842	-0.00176051	0.00906684	0.0154867	0.0126742	0.0258794	-0.0042328	-0.00703972	-0.00769636	0.00565952	0.0257828	-0.00938266	0.00650432	-0.0073263	-0.00700767	-0.00579185	-0.00574957	0.00464024	0.00559906	-0.00871112	0.0236764	0.0105408	-0.00184937	0.00724322	0.0145475	0.00718387	-0.0205081	-0.00162049	0.00499708	0.001078	-0.00203149	-0.00192855	0.00295102	0.00941881	-0.0066013	0.00262229	-0.00459232	-0.00179916	0.011044
ZC2HC1A	-8.79e-06	9.86e-05	0.00137983	0.0052919	-0.00410585	-0.00217321	0.00255796	0.00543822	-0.0028765	-0.00446113	0.00376	-0.0035691	0.00231896	-0.00889627	-0.0141704	0.00228403	0.00327804	0.0059402	0.00752947	-0.00267032	0.0145011	0.00349693	0.000914747	-0.00575568	0.00485362	0.00296178	0.00303075	-0.00327811	-0.0071182	-0.00629607	-0.0108783	0.00433106	-0.00558809	0.00151014	0.00151511	0.00726604	0.0113987	-0.00446226	0.00429885	0.00850018	0.00407172	-0.00336443	-0.00176226	0.0028432	-0.00302893	0.00237384	0.00112837	0.00780364	-0.013322	0.0049726	-0.00727429	-0.00144983	-0.0163735	-0.00327648	0.00475508	-0.000922359	0.00606657	-0.00074543	0.006075	-0.00319979
STMN2	-0.00467079	-0.0296288	0.00470381	-0.0423132	0.0337412	-0.0125451	-0.0329663	-0.0122942	0.039671	0.0145596	0.00109819	0.00266672	0.0183287	0.0715815	-0.0171826	0.0140792	0.0287385	0.0379865	0.0141923	0.015571	-9.1e-05	0.0135403	0.0301579	0.0017086	0.00895511	0.0130398	-0.0178431	-0.0161682	-0.00909785	-0.0105119	0.0289012	-0.0204769	-0.00994735	-0.00550187	-0.0328158	0.00485828	-0.0100937	0.0624173	0.00746345	0.0588858	0.0225723	0.0230293	-0.0229918	0.0172888	0.0198051	0.0100927	0.0102272	-0.0115782	-0.00702653	-0.00441276	-0.00396214	-0.00625041	-0.00629097	0.0073622	-0.0125798	0.0244324	-0.0254838	-0.0370746	-0.00174371	-0.00375251
ARMC1	0.000620295	0.00630705	-0.00286824	-0.0010146	-0.00133845	0.00364077	0.00223278	0.00557643	-0.00407579	-0.000587119	-0.00617217	0.00319275	-2.8e-05	-0.000169719	-0.000239751	-0.00396844	-0.00607203	0.00444732	-0.00209418	-0.0061735	0.000595287	-0.000801804	0.000691577	-0.00373806	0.000843899	-0.00245134	0.00778716	-0.00535421	-0.00665113	0.00912419	-0.00141828	0.00425572	0.00440085	0.00620597	0.00183472	-0.00234784	0.0066646	0.00332351	-0.00180659	0.00608746	-0.00145913	-0.00553496	0.000990062	-0.00111207	0.00483795	-0.00188588	0.00180906	-0.00643984	-0.00877113	-0.00283567	0.00492544	-0.00364292	0.00608507	-1.9e-05	0.0116303	0.00201028	-0.000152682	-0.00203462	-0.00230639	-0.00661518
TRPS1	-0.00313529	-0.0094407	-0.00694764	-0.000593414	-0.0164135	0.000559083	0.00566279	0.0049742	0.00859974	-0.0045989	0.00876356	-0.00524833	0.00974796	0.00239836	0.00453859	-0.0116422	0.00126714	-0.00404993	-0.00128237	0.00444566	0.000144772	0.00189505	0.00323358	0.00472425	-0.000337339	0.00527069	0.00324902	0.00627546	-0.00117872	-0.00185808	0.0022512	-0.00785614	0.0136975	-0.0103584	0.00977822	0.0125946	0.0105643	-0.00890948	0.00471933	0.00057081	0.0136838	0.00218866	-0.00174078	0.00705887	-0.0105374	0.0115155	-0.0039637	0.00238112	-0.00865502	-0.00472097	-0.00164121	0.00375778	-0.00881427	0.00604564	0.00435339	0.00826917	-0.000222559	-0.00846975	-0.005545	0.00253849
CHRAC1	-0.00171663	0.000962662	-0.00039861	-0.00213503	-0.00934572	-0.000571712	-0.00277836	0.00393122	-0.00213281	0.00473008	-0.00107073	0.00192197	-0.0043224	0.00138778	-0.00542641	0.00619196	-0.00109965	-0.00361402	0.0115662	0.00497451	-0.0141419	0.000985183	-0.00240451	-0.00126178	-0.00605017	0.00298718	0.00333684	-0.0053247	-0.00209835	-0.00472595	0.00842202	-0.00603029	-0.000143452	0.00383913	0.00478363	-0.00640071	0.0143749	-0.0060173	0.00688566	0.00648433	-0.000233789	0.00598838	0.00155993	0.00133448	-0.00732932	0.00444441	-0.0145787	0.00564039	0.0174524	0.00443157	0.00467587	0.00158623	-0.000844847	-0.000388894	-0.00503389	-0.00419293	0.00333822	0.00144458	0.0050115	-0.00440889
SNX16	0.00173354	0.00522636	4.52e-05	0.0027122	-0.00490722	0.00745649	0.00285272	0.0012289	0.00299452	0.00278619	-0.0037391	0.00839007	0.00332222	0.007077	-0.000536851	-0.00763162	-0.00186102	0.00788683	0.0162173	-0.00175063	0.00481307	0.00688205	0.000294436	-0.00715921	0.00726209	-0.0113566	0.00238398	-0.00326824	0.00841606	0.00773176	-0.0149078	-0.00111423	-0.00518463	0.00317779	-0.00649505	-0.0104745	0.00720907	0.00735669	-0.00868038	0.0105456	-0.0165312	-0.00882652	0.000868841	0.005037	-0.00713471	-0.0114903	-0.0243872	-0.00180859	-0.0104871	0.00711028	-0.00412762	-0.0161238	-0.0076482	-0.0138934	-0.00851146	-0.0099793	0.00480067	0.0106109	-0.00242359	-0.00208498
GSDMD	-0.00899	0.000262408	0.0148671	-0.00889535	0.000505333	0.0092524	-0.000406136	-0.00786567	0.0069196	-0.00696202	0.0014337	-0.00509079	-0.00404506	0.000584904	-0.00861294	-0.000934708	0.00317646	-0.0070475	-0.000379404	-0.00521837	-0.00857338	-0.00834386	-0.00716587	0.00265225	0.000934923	-0.00152884	0.002573	0.00111938	-0.0103485	0.0149159	-0.00015221	0.0134361	-0.00459892	0.00799121	0.00736932	0.00886071	-0.00962808	-0.0038312	0.0130967	-0.0111611	-0.00535593	0.00594647	-0.0134491	0.000183742	0.00230116	0.000513655	-0.000981612	0.0106349	-0.00601334	-0.0132255	0.0113449	0.00265615	0.000719965	0.00785291	0.00634249	-0.00938597	-0.00301656	-0.0211392	0.00199914	0.00584867
TSTA3	-0.0023258	-0.00515099	0.000987037	-0.00223441	0.00096635	-0.00764023	-0.00194227	-0.000515259	-0.00667272	-0.00135051	-0.00351776	0.00125867	-0.0090557	2.62e-05	-0.00500543	-0.00625983	0.00216688	-0.00547145	-0.00272968	-0.00296783	0.00027456	-0.000417295	0.00268974	-0.00271081	-0.00111046	0.00145092	0.000823999	-0.00540803	0.000666598	-0.00125973	-0.00151278	0.000345308	0.00229922	-0.00280351	-0.00403096	0.00940883	0.0118855	0.00117973	0.00972349	0.00421596	-0.00245342	0.00233802	0.00341808	0.00278039	-0.00485841	0.000424168	-0.00537531	0.000941172	0.0035268	-0.00501576	-0.00383354	-0.0027611	-0.000113762	-0.00525202	0.00123887	0.000263536	-0.000512863	0.0028089	0.00166802	-0.00713065
PYCRL	0.00285285	0.00113089	-0.00171602	-0.00360819	-0.0062856	-0.0133234	-0.000290375	0.00242704	0.00749237	0.00376762	0.00091544	0.0041662	-0.00434076	-0.00819293	-0.00226605	0.00936883	-0.00362188	-0.00184621	-0.0123477	-0.0034758	-0.00999283	0.0032745	-0.00218129	0.0112771	0.0155639	-0.0010131	-0.00903873	0.000887725	0.0101318	-0.000653585	-0.00344938	-0.00458538	0.000226114	-0.00137433	-0.00212034	0.00775874	-0.00592913	0.00609031	-0.00194839	0.000723396	-0.00302658	-0.00374478	0.00338196	-0.0124238	-0.00334459	0.000323231	-0.00290677	-0.000925235	0.00228788	0.00126149	0.00561913	0.00921383	0.00831283	-0.000295516	-0.000526156	0.000315819	0.00088949	-0.000766982	0.00207378	0.00186461
EEF1D	-0.00179849	-0.00255528	0.0132534	-0.0064448	0.00344636	-0.00364412	-0.00513754	-0.00800689	-0.00920964	0.00155664	0.000749977	-0.00382648	0.000858287	-0.000237677	0.00224959	-0.00166645	0.000916511	-0.00225091	0.00278803	0.00218014	-0.00037452	-0.00364486	-6.54e-05	-0.00508981	0.00359411	0.00134762	0.00195597	0.00378609	0.00224279	0.000220085	-0.000104406	-0.00456971	-0.00323593	0.00224218	0.00221935	0.00362263	0.00448775	0.00280538	0.00562283	0.00503912	0.00191557	0.00349528	-0.000593207	0.00312566	0.00282893	-0.000383529	-0.00172417	0.00142153	-0.000936681	-0.0039088	0.00199516	0.00199986	0.0018704	1.78e-05	0.00296041	0.00151586	0.00340529	-0.00218376	0.00247957	0.0209279
SQLE	0.0145675	-0.00535207	0.00857979	0.000565197	0.00348445	-0.00935973	0.00540191	0.00452948	-0.00656589	-0.00118515	-0.0069727	0.00503631	1.47e-05	-0.00937333	-0.00940919	0.00770353	-0.00410385	-0.00617601	0.0123233	0.0123536	-0.00730715	0.00344357	-0.00186262	-0.0125902	-0.00157295	-0.0107497	0.000697119	-0.0192676	-0.00245238	0.000931021	-0.0119583	0.00395355	0.00384494	0.0113438	0.00579076	0.00346916	-0.0139084	0.00618253	0.0100913	-0.0112626	-0.0126722	-0.000365166	-0.014139	-0.00197445	-0.00420483	-0.00101462	-0.00335747	0.00832147	0.00647205	-0.00793202	-0.00448367	-0.00309064	0.000858157	-0.0117047	0.00425896	0.00465009	0.00518047	-0.00354946	-0.000385137	0.0126239
SH2D4A	-0.000996295	-0.0184383	-0.0132058	-0.0107693	0.0156555	0.00140654	0.0029994	-0.00378457	-0.00317612	-0.00918833	0.0104933	-0.00457447	0.00713639	-0.00545766	-0.00663948	-0.00230462	-0.00388854	0.00290045	-0.00309346	-0.0265136	-0.00574404	-0.00776194	0.0218298	0.0153346	-0.00179452	0.0122878	0.0138551	0.00217588	0.0175123	-0.011805	-0.0114775	-0.00429039	0.000465163	0.0160634	0.0123587	0.0011582	0.0095077	0.00506329	-0.0134083	-0.0179106	0.0115768	0.000227516	0.0111356	-0.00484034	0.00418068	-0.00253123	0.00525921	-0.0116783	-0.0135593	-0.0257671	0.00449387	-0.00877172	-0.01871	0.0162554	-0.00417412	0.00120248	-0.00352965	-0.00419747	0.00727303	-0.00272871
INTS10	-0.00150342	-0.00225947	0.00156505	0.00361492	-0.00371006	0.00299252	-0.00326843	-0.00187857	-0.00110374	-0.00155094	-0.00382818	-0.00379468	-0.00046927	0.00273181	0.00253655	0.00433603	-0.00259881	1.88e-05	-0.000480126	-0.0023647	-0.00720339	-0.00885348	-0.000221572	0.00157223	-0.0090102	-0.000539766	-0.00395758	-0.00533163	-0.0039582	0.00151714	0.000876561	0.000410809	-0.00437401	-0.00597589	0.00283628	-0.00376285	-2.31e-05	0.00460397	-0.00160199	-0.00225808	-0.00195444	0.000408686	-0.000146036	-0.00350734	-0.00175164	-0.00695584	0.00390594	-0.005119	0.00984856	0.00793644	0.00628121	0.00165125	0.00822397	-0.00199558	-0.00236918	-6e-05	-0.00214871	-0.00410927	0.00109828	0.00826901
ERI1	-0.00225498	0.00386425	-0.00946194	-0.00389236	-0.00734451	0.000395371	0.0054624	0.00692016	0.000412365	0.00102815	-0.00483319	0.00453221	-0.000381034	0.000179972	0.00065949	0.00515484	0.00500295	-0.000158513	0.0140192	0.00561372	0.00213564	0.00218546	0.00116683	0.00693093	-0.00372025	0.0139505	0.0134041	-0.0110804	0.00230229	0.00658005	-0.00444911	0.00524552	-0.00695623	0.000832398	-0.00128234	-0.00973559	0.00636823	-0.00956762	-0.00477427	0.00152749	-0.00448659	0.0184398	-0.000688186	0.00556191	-0.00179815	0.0131487	0.00720356	-0.000756965	0.0113734	-0.00846955	-0.005061	0.00558137	0.000946351	0.0040093	-0.0079444	-0.000378809	8.24e-05	0.00332325	-0.00988231	-0.00671112
SLC39A14	-0.00139374	-0.0245658	-0.00774999	-0.00632002	-0.01388	-0.00406921	0.0135276	0.0131191	0.00722574	0.0146378	-0.00888945	-0.0013262	-0.0140898	0.00870849	0.0144272	0.0116845	-0.0150062	-0.010465	0.00622071	-0.0121324	0.0283228	-0.00233894	0.0133857	0.0117983	0.00080495	-0.0138768	-0.0136141	-0.0088337	0.0109322	-0.00304194	-6.97e-05	-0.00973666	-0.00420037	-0.00159214	-0.00455275	0.0126426	0.00450738	0.00161559	-0.00741779	-0.00265395	-0.000281898	0.00660187	0.00342025	0.00420128	0.00101418	-0.00889471	0.000575392	-0.00667595	-0.00816598	-0.0029768	-0.00883058	-0.00510922	-0.00903007	0.000732535	0.00903123	0.00192092	0.00367393	-0.00860721	0.00375506	0.0138863
MTMR9	0.00344615	0.00422409	0.00221833	0.00111524	0.00602377	-0.00111736	0.00799455	0.0122628	0.00553634	-0.00475497	-0.00767352	-0.00384954	-0.0140765	-0.000243053	0.007347	0.0115493	-0.00714827	0.00248832	-0.0156301	0.000310385	0.011749	-0.00730176	0.00693441	0.00125592	7.06e-05	0.0137144	-0.00934044	-0.00366937	-0.00916139	0.00196897	0.00599242	0.00974404	0.00875513	-0.00612746	0.00310307	-0.00706999	-0.00831572	0.000743469	-0.00604716	0.000986777	0.000788464	-0.00516701	-0.00755138	0.000977701	-0.00498411	-0.00427566	0.00341171	-0.00382633	0.00743628	-0.00375556	0.0173079	-0.00222961	-0.00517742	0.0107735	0.00102578	0.00394125	0.00597449	0.0122021	0.00331251	0.0070712
LEPROTL1	0.00137634	-0.0012747	-0.00310052	-0.00204623	0.00182867	-0.000327133	-0.00142163	-0.00185213	-0.000783152	-0.0054236	-0.00713088	-0.00538984	-0.010555	0.00448017	0.00206883	-0.00240783	0.00256332	0.00717602	0.0065311	0.00394769	0.00422728	-7.12e-05	0.00257734	-0.00118779	-0.000823402	0.00388424	0.00652337	0.0011105	0.00749786	0.0098659	0.00703385	-0.0046654	0.0012419	0.000854679	-0.000123081	-0.00977213	0.00471269	0.00811447	0.000754814	-0.00983441	-0.00931528	0.00355487	-0.000294633	0.00172607	0.00485713	-0.00346923	0.00898913	0.00416348	-0.00296184	-0.00700909	-0.00147405	0.00488955	-0.00275177	5.38e-05	-0.00524224	0.00528734	0.00563332	0.00750874	0.00638949	-0.0122832
DCTN6	0.00210768	0.00194678	-0.00161597	0.000210802	-0.00127002	-0.00381633	-0.00220348	-0.00156775	0.00037943	-0.00146243	-0.00847954	0.00109918	-0.00277867	0.0010995	-0.0040598	0.0113379	0.00527965	-0.00211071	-0.00125845	0.00293489	-0.0122068	-0.003627	0.00233597	-0.00385054	-0.00683725	0.00438165	-0.00126611	0.00198467	0.00779824	-0.00360804	0.00296644	-0.00197967	-0.00419182	0.00642582	-0.00139682	-0.00443985	0.00137412	0.00711248	0.00520339	-0.00398161	-0.00944011	-0.000576408	0.00638968	0.000771008	-0.00843658	0.00735193	0.0041334	-0.00179252	0.000144264	0.00346844	0.00274407	0.00598508	0.00222871	-0.0104921	0.0024851	9.59e-05	-0.00194254	-0.00229502	0.00672111	-0.00994799
R3HCC1	0.00483264	0.00763096	0.00472772	-7.6e-05	-0.000234916	-0.00234988	-0.00395089	-0.000989197	-0.000454207	-0.00987756	0.00406228	0.00474281	-0.000386201	0.0113039	-0.00306333	1.56e-05	0.00283327	0.00846546	-0.00518649	0.00081293	-0.00592691	1.44e-05	0.00613334	0.00835657	-0.00122317	0.000261437	0.00258487	-0.00342848	-0.00551649	-0.00102544	-0.0018317	-0.00199781	-0.00290887	-0.00861649	0.00394635	0.0148912	-0.00300495	0.00521553	0.00228364	-0.000216983	-0.00732603	-0.00388063	0.00125446	0.00315685	-0.00750146	0.000254869	-0.00636606	-0.0013721	-0.000489057	-0.00354117	-0.00113555	-0.00649642	0.00382935	-0.00220933	0.00439561	0.0006908	-0.0036226	-0.00984451	0.00257491	-1.89e-05
GSR	-0.00775718	-0.0143863	-0.00900547	0.00862339	-0.0071587	0.00790303	-0.00993207	0.0151409	0.0176053	0.0201354	-0.00978896	-0.00859423	0.0124749	0.00757333	0.0130887	0.00324845	-0.00755492	-0.00428114	-0.00153541	0.0218638	-0.00736759	0.00681099	-0.00468796	-0.00900172	-0.00199123	0.000944122	0.00685729	0.00991601	0.00418233	-0.00331373	0.00557164	0.00508625	0.0133593	-0.00386147	0.000856835	-0.000445177	-0.00703818	0.000125301	0.0161299	-0.00631288	0.00587601	0.00244961	-0.00340626	0.00631596	0.00598247	0.00706684	-0.00412046	0.00245698	0.00119459	0.0118827	-0.00149439	-0.0082307	0.00182938	-0.00267009	0.0164547	-0.000273746	0.0249372	-0.00426483	-0.0123378	0.014254
TNFRSF10A	-0.00906435	0.00293393	0.0109203	-0.00824943	-0.00574728	0.0065526	0.00672146	0.00774157	0.0109809	0.00555365	-0.00866284	0.00417581	0.0069396	0.00876025	0.0025277	-0.00183302	-0.000471314	0.00349022	-0.00397236	0.0017073	-0.0179017	-0.0274102	-0.00364724	-0.00145571	-0.00406847	-0.00765331	-0.00307394	-0.00994544	0.012482	-0.00670769	-0.0215072	0.00930704	0.0191962	-0.00317583	0.00651364	0.00293955	-0.000503509	0.0171467	-0.0098115	-0.0110342	0.0103268	-0.000127373	0.000188317	-0.00946798	0.0169889	-0.00650745	-0.0121866	0.000907774	0.0214512	-0.00268431	0.00828359	0.00862805	0.00807249	0.00444138	0.0282007	-0.00743153	0.00769934	-0.00275935	0.00578675	-0.00667001
UBXN8	-0.00239785	-0.00301932	0.00265958	-0.000105935	0.00190433	0.00401339	-0.00136346	-0.00192083	0.000808843	-0.00322166	0.00091055	0.00417405	-0.00849486	-0.000465557	0.00416527	0.00404252	-0.0031685	0.0101088	0.00209883	-0.00142387	-0.0083185	0.00575097	-0.00102305	-0.00430085	-0.0129867	0.0179919	0.00490663	0.00535043	-0.00998057	0.00978634	-0.00478564	0.00184255	0.00121803	0.0129181	0.00113827	-0.00735704	0.0134612	0.00294141	-0.0206684	0.00421225	-0.00152393	-0.000365979	0.000207935	0.00303262	0.00132043	0.00898406	0.00138919	-0.00867871	-0.00148322	0.00531812	0.00398575	-0.00757431	0.00235119	0.000712772	-0.00106147	-0.00357191	-0.0124986	-0.0105634	-0.0103954	0.00401826
PPP2CB	-0.00321907	0.00428736	0.00100832	-0.00652275	0.0087683	-0.0126361	-0.000313264	0.00317034	0.00144804	-0.00522372	0.0157829	-0.00232588	-0.00101276	-0.00487989	-0.00734983	0.00639438	0.0107493	0.00303172	-0.00506624	0.000106706	0.00703015	-0.00752733	-0.0093883	-0.00657488	-0.0022814	0.00879016	0.00160311	-8.22e-05	0.00364035	0.0061028	0.00932372	-0.0057962	0.00742992	-0.00470265	-0.00990611	-0.00463618	-0.00856348	0.000696101	-0.0184591	-0.00331313	0.00354277	0.00935025	-0.0190305	-0.00558765	-0.00870234	-0.00959489	0.0144473	-0.00416411	0.00694605	0.021539	0.0110125	-0.0131498	-0.00103174	-0.00643807	-0.00847226	-0.0114035	-0.00512141	-0.0129545	-0.0130231	0.00446096
ERICH1	-0.0010143	0.00140483	0.00310686	0.00012795	0.00916696	-0.000677475	0.00303806	0.00764715	0.00300182	-0.00267855	0.00200955	-0.00832825	-0.00216226	-0.00122835	-0.00393784	0.00679315	0.00551192	0.00875356	0.000115196	-0.00114125	0.00662685	0.00673705	-0.00239522	-0.00490619	-0.00167816	0.00302223	0.00604407	-0.00883874	-0.0171004	0.00386263	-0.00540789	-0.00129944	-0.00164564	0.00532262	0.00421852	-0.00614831	-0.00820278	-0.0034418	0.000979999	-0.00754462	-0.00363435	-0.00116897	-0.00820495	0.000287483	-0.00341057	-0.00426773	0.00229463	-0.00506405	-0.0022781	0.00337026	-0.00388256	0.00885492	-0.00278379	-0.000775468	-0.000127892	-0.0162368	0.00598007	-0.00221347	0.00401171	-0.00395863
TUSC3	-0.00412112	-0.0117066	0.00534599	-0.0103926	-0.00757054	0.0132848	0.00691659	-0.0094265	-0.0122385	-0.00230329	-0.00455097	0.00069466	-0.00458406	0.00846002	-0.00682262	-0.00953872	-0.0156702	0.00885322	0.0131047	0.00373327	-0.0052234	-0.0128687	0.003302	-0.00798252	-0.00125592	-0.00270825	0.0113535	-0.00490516	0.00486241	0.00246754	-0.00487366	0.0049294	-0.0113421	0.00258122	0.00768255	-0.00692823	-0.00127846	-0.00195492	0.00497726	0.00537523	0.000730136	-0.00145894	-0.000474846	-0.00218091	0.00249314	-0.00234107	-0.00268721	0.0106129	0.000550559	-0.00231179	0.00977999	0.00102443	-0.00222684	0.00426823	-0.00100795	0.00277037	0.00764045	-0.00626265	-0.0061838	-0.00418092
KLHDC4	-1.46e-05	-0.000468458	0.00721029	0.00370471	0.00607408	-0.0037918	0.0003608	-0.00444595	0.00812111	0.0115557	0.00323558	0.0113465	0.00752908	0.00337108	0.00296759	-0.000850423	-0.00738567	-0.001957	-0.00879177	-0.000958221	-0.000385669	-0.00943244	-0.0032513	0.00296849	0.0102697	0.00792886	-0.00165055	0.0138262	-0.0042274	-0.015343	0.0199848	0.00557205	-0.00563729	0.00563819	-0.0118337	0.0109672	-0.00268892	-0.000907901	0.000156341	0.00252233	-0.00154527	-0.00214165	-0.00606189	0.014517	0.00404035	0.00526941	0.00235489	0.00588398	-0.000238311	0.00111706	0.00366626	0.00171544	0.00704869	-0.0105658	-0.00115273	0.000205776	-0.0148396	-0.0181011	0.000888658	0.000678243
MCM4	-0.0105448	0.0221448	-0.00170275	-0.0117373	-0.0101641	0.00775367	0.00457658	0.000725885	0.00660797	0.00460981	0.00395759	0.0067413	-0.00217164	0.00303338	-0.00566004	-0.00549836	0.0058765	-0.0170783	-0.00202584	-0.00768138	0.00233263	-0.00488882	0.0021055	0.00831292	0.00197225	7.05e-05	0.00320803	-0.00450085	0.00672183	0.0018111	-0.00226366	0.00457687	-0.0103234	-0.00326908	0.000456803	0.00320967	0.00978535	-0.000809777	-0.00348447	0.00429354	-0.00672607	-0.000701733	-0.0115423	-0.00337783	0.00223585	-0.00468924	-0.00556986	0.00697032	1.63e-05	0.00248382	-0.00822474	0.00885691	-0.00309733	0.00141685	0.00366516	0.00894409	-0.00868012	0.00213737	-0.00261328	0.00963229
KCTD9	-0.00550001	-0.0151926	-0.0102173	-0.00784485	0.0041586	-0.00797928	0.0041977	-0.00197344	0.0162109	-0.00219564	0.012254	0.00418102	0.00842708	-0.00137649	-0.00577875	0.00425314	-0.0077066	0.0056337	0.00869227	3.2e-05	-0.00473273	-0.0171355	-0.0102824	-0.00831716	0.00365741	-0.00939252	0.00213731	-0.0107359	0.0115468	0.000959015	0.000512639	0.00278927	-0.00571207	0.00269538	-0.0105146	-0.00694509	-0.00804176	-0.00409188	0.000973798	0.000126745	-0.00282528	-0.00381437	0.00930992	-0.00797502	0.0101927	-0.000886605	-0.00154488	0.00631782	0.00185285	-0.000709205	0.0166409	-0.00879253	-0.00290752	-0.000228261	0.00377775	0.0147377	3e-06	-0.00173606	-0.010633	-0.00220789
ASAH1	0.0163312	0.00544948	-0.00956138	0.00723728	-0.0037732	-0.000943861	-0.00725131	-0.00312016	-0.00179352	-0.00898181	0.0112614	0.00251703	-0.0047407	-0.00098071	-0.00850328	0.00299484	-0.00805159	-0.00125903	0.00938891	0.00637452	-0.000652747	0.016519	0.005067	-0.00970816	0.000783043	-0.00640477	0.000950402	-0.00300721	0.0079183	-0.00324812	-0.00937421	0.00448818	8.91e-05	-0.00524344	-0.00130549	-0.00505834	0.00179407	-0.00286082	-0.0030752	0.0015593	-0.00161689	-0.00453561	-0.00360149	-0.00137194	-0.00180941	0.00510774	0.00535756	0.00768613	-0.000195831	-0.00180467	-0.000406569	0.00125279	0.000625798	-0.00699834	-0.00232977	0.00436138	-0.000605153	-0.000401238	-0.00285237	0.00969287
BNIP3L	-0.00303904	-0.00336853	-0.00762225	0.00601833	-0.000751739	0.00696401	0.00787252	-0.00483762	-0.0019428	-0.00666348	-0.00879649	4.66e-05	0.00443948	-0.0106174	-0.00833745	0.0043956	-0.00402037	-0.00998434	-0.00268605	0.0033137	0.00480903	0.0166499	0.0115901	-0.00872312	0.00143728	-0.00107685	0.00248782	-8.03e-05	-0.013702	-0.00130229	0.00552203	0.0056889	-0.00507583	0.00165364	-0.00673416	-0.00652095	0.00115902	0.00526047	-0.000807733	-0.00529718	0.00920439	0.0049481	0.0104427	0.00208281	-0.00615731	-0.00721562	-0.00222862	-0.00788382	-0.00342312	0.000350907	-0.0074212	0.000813768	-0.00015732	-0.00334215	0.00664973	0.00238122	-0.0058882	0.000157638	0.00663916	0.00584847
MAN2B1	0.000269751	-0.00526822	0.00525286	0.00165885	-0.00171124	0.0152246	0.000490186	-0.00545315	-0.00769223	-0.000791875	0.00142854	-0.00431043	0.000760011	0.00530004	-0.00264682	0.0106981	0.0057297	-0.0101978	-0.0020121	-0.0079305	-0.00423881	0.00271513	0.00126348	-0.00551547	-0.00183887	0.0079671	-0.00515963	0.00726033	0.00547777	-0.00170538	-0.00834659	0.00636164	-0.00421905	-0.000406527	-0.00955822	0.00265137	0.00586213	0.00781121	0.00558654	0.00383769	-0.00399724	-0.00377013	0.000868145	0.000314993	-0.00390661	0.00659638	0.00289588	0.00557216	0.000200811	-0.00100153	0.000157662	-0.00338515	0.00230205	0.000103699	0.00281192	0.0021298	0.00695587	-0.00273214	-0.000743225	0.00363407
KCNN4	0.00208424	-0.0190377	-0.0081301	-0.00551908	-0.0140277	0.000781368	0.00295393	0.0129022	-0.0374422	-0.0139026	0.00671179	-0.0304931	0.00100256	0.00529676	0.020434	0.00992129	-0.0145928	-0.00884083	-0.00825483	-0.016744	-0.0223562	-0.00971028	0.021037	-0.00529495	-0.0167362	-0.0145435	0.00112519	-0.0101213	-0.00927448	-0.013285	-0.00879048	-0.000738039	-0.0186476	0.0198634	-0.0144775	0.0185958	0.0139174	0.0126525	0.00271641	0.0085007	-0.00448054	0.0111612	0.00866273	-0.000808151	-0.00591092	0.00184611	-0.00223625	0.000823614	0.000856426	0.0143356	-0.0136153	0.00830042	-0.0125196	-0.0152589	-0.00872193	-0.0100294	0.0124732	-0.01103	0.00188507	-0.00142904
NUCB1	-0.00354028	-0.00886333	-0.00123981	0.00745194	-0.00431856	0.00858264	-0.000135626	-0.00260764	0.0010308	0.00260239	0.00553668	-0.00114383	0.00566241	0.00284552	-0.00513633	-0.00239992	0.00169681	-0.00496009	-0.00337503	0.00916639	-0.00513997	0.00197109	-0.000124628	-0.000732787	0.00758861	0.00275053	-0.000767651	0.00202545	-0.00098854	-0.00432461	-0.00434585	0.00291354	-0.000758703	0.00358173	-0.002162	0.00328858	0.00595803	0.0030258	0.00686173	0.000685973	-0.00311823	-0.00126373	0.00315488	0.000357384	0.000860845	-0.000546548	-0.000838558	0.00215625	-0.00302456	-0.00147176	7.97e-05	0.00151932	0.0026223	0.000881377	-0.00575525	0.00477063	0.00198368	-0.00220202	0.00165963	-0.0104229
GYS1	0.0170747	0.00366546	-0.00694313	0.000430494	-0.00048953	-0.0110484	-0.00633294	0.00589368	0.0121784	-0.00420211	-0.00446488	-0.004887	-0.0186603	0.00198584	-0.000969246	0.00134312	0.0105029	-0.0111418	-0.0114718	-0.00452068	-0.00549732	0.0163295	0.00473647	-0.00295961	0.0127116	0.0072952	0.00462412	0.00680543	-0.00312264	0.00420903	0.00686757	-0.00885783	-0.00374202	0.002534	-0.00770391	0.00220469	-0.00262737	0.0030516	-0.00586364	0.00385265	-0.00145669	0.00310013	0.00628057	-0.00179729	-0.00193721	-0.00344729	-0.000655168	0.0026604	-0.000762179	0.00608324	-0.0005408	-0.000431881	0.00315844	0.000448907	0.00324673	-0.00407973	-0.00665195	0.000548569	-0.00211675	-0.00299263
ECH1	0.00325337	0.00982835	-0.000954022	0.00020501	-0.00107951	-0.00809573	-0.00375995	-0.0103246	0.00691671	-0.0020252	0.00119209	-0.000294016	0.00206217	-0.00333194	-0.00288637	-0.00394137	-0.00451944	-9.33e-05	0.00254706	0.0074305	-0.00444489	0.00620932	0.00882542	0.00334717	0.00388913	-0.000743059	-5.64e-05	0.00769461	0.00221651	0.00591962	0.00256564	0.00226582	-0.00499304	-0.000702968	0.00267475	0.00634622	0.000475877	-0.000761393	-9.79e-05	0.00237462	0.00120375	-8.47e-06	0.00223887	-0.00668917	0.00313282	-0.00183914	0.000846563	-0.00126736	-0.00450984	0.00120031	0.00304052	-0.0033742	-0.00224308	0.00669039	0.00134973	-0.0029419	0.00586187	-0.00179054	0.00949269	0.00670777
HNRNPL	-0.00154891	0.00440162	0.0079817	-0.00706455	-0.00208867	-0.00630361	0.00624538	0.00191471	0.00632804	-0.0107202	0.00628796	-0.0126017	0.00246862	-0.00383498	-0.00652293	-0.0173124	-0.00579643	0.00771001	0.015787	0.000478705	0.0132096	0.00244777	-0.0068516	-0.00150772	-0.00743091	-0.015271	0.00188584	-0.0128506	-0.00449861	-0.0192478	0.00357992	0.00789448	-0.00491524	-0.00054713	0.00393213	0.0131597	0.00957255	-0.00239745	-0.00765546	0.0193601	0.00768193	-0.0135261	0.00365941	0.00803948	-0.0140102	0.00721696	0.00683277	0.00530309	-0.00909855	0.000150196	0.000344086	-0.000728092	-0.00212539	-0.00346868	0.0122953	0.000885115	-0.0244287	-0.00499821	0.000583916	-0.00810823
NFKBIB	0.00521675	0.00202701	0.00397994	-0.00392028	0.00469259	-0.00182992	-0.0026782	-0.00153326	0.00151458	0.0127197	0.000119821	-0.00274469	-0.00192786	0.00495815	0.00244462	0.000112055	-0.000531073	-0.00699429	-0.0034736	0.00854426	0.000514542	0.00173492	-0.0117788	-0.000122	0.00243152	0.00666129	-0.000379603	0.0056923	0.00321913	-0.0122252	0.00667594	-0.0136369	0.00729471	0.00476097	0.00248927	0.00393755	0.000422666	0.0154475	0.0050014	0.00171593	0.00934079	-0.00297306	0.004979	0.00329859	-0.00972012	-0.00168544	-0.0012354	-0.00934286	0.00574142	0.00369458	-0.00395277	-0.0001046	-0.000144212	-0.00219165	-0.00455308	0.00902555	-0.00197694	0.00167019	0.00350977	0.0136669
CGB3	-0.016709	-0.0129751	-0.0254046	0.0287909	0.0120553	-0.0199093	-0.0258765	0.00539282	-0.0045897	-0.0319773	0.00399781	-0.00989254	-0.0199358	-0.0263331	-0.0118808	-0.0322558	0.00582824	0.0107396	-0.011427	-0.00982336	0.00856	-0.00402689	0.0479962	-0.00934883	-0.00613742	0.0110657	0.0247348	0.0536039	0.0611447	0.035809	0.021084	0.0280689	-0.00792983	0.0397582	0.00862111	-0.0028561	0.00346365	-0.0260916	0.0300379	0.00741156	0.00908937	-0.0167033	0.011064	0.00486853	0.0230362	-0.0110195	-0.0121637	-0.0296288	0.00945767	0.00310232	0.0376421	-0.01316	-0.0149786	0.00595087	-0.0440164	-0.0378451	-0.0353591	0.00347622	0.0299523	0.0010357
SARS2	0.00204793	0.00512039	0.00724676	-0.00244508	-0.00435641	0.000613023	-0.0054575	-0.00605747	0.00290429	0.0122272	-0.00325089	-0.0076174	0.00113201	0.00747703	0.00978973	-0.00683984	-0.0057484	-0.0021214	-0.00818244	0.0110125	-0.000587689	-0.003958	-0.00205096	0.00315852	0.000293007	0.00650167	-0.0017559	-0.00719627	-0.00603659	-0.00078047	0.00237139	0.00628942	0.0115143	0.00170865	0.013169	-0.00218989	0.0049358	0.00235981	0.00213783	0.000754413	-0.000280341	-0.00920287	-0.0121657	-0.00633945	-0.00558183	0.00378321	-0.00362797	0.00643322	-0.00135433	-0.00215434	0.000940946	0.00280606	0.00399443	-0.00879976	0.0119021	-0.00573893	-0.0041498	0.00383307	0.0122945	-0.00203563
SNRNP70	-0.00335041	0.0064731	0.0278711	-0.00541518	0.0403863	0.0170587	0.0268707	0.0282074	-0.0130691	-0.000392179	0.00641644	-0.0106432	-0.00985897	0.00360858	0.00268761	-0.0368433	-0.0313578	-0.00164702	0.0114563	0.00794145	0.00485758	0.0198576	0.00956166	-0.0063046	-0.0146072	0.0146149	-0.0327231	0.0142734	-0.0229664	-0.00304342	-0.0202617	0.0040463	-0.00242969	0.00610771	-0.0195738	-0.0110384	0.00626419	0.00971053	0.0075522	-0.00573705	-0.00986926	0.0125901	-0.00729947	0.00291647	0.0240474	-0.00305813	-0.0202682	-0.00414913	-0.00689811	-0.00410356	0.0039021	0.00953776	-0.000734319	-0.00216373	-0.00755967	-0.0228229	0.0117537	0.00831003	0.000470011	0.00191121
CLPTM1	0.00648893	0.00180129	0.00365653	0.00905147	0.00629288	-0.0179092	-0.00284526	0.00621586	-0.00491898	-0.00979928	-0.00868564	0.00616377	0.00989779	-0.00254271	-0.00298729	-0.0188318	0.00499775	-0.012463	0.00693551	0.000738478	0.00504926	-0.00221801	-0.00161571	0.0135978	-0.00201492	-0.00473402	-0.00474773	0.00743994	0.00375286	0.000463179	0.00320956	0.00799168	-0.000419173	-0.00397105	0.000663914	0.0042839	0.0128002	-0.00742275	-0.0046767	0.00488389	0.000705951	-0.00470623	-0.00882002	0.00462153	0.000702063	-0.00427279	0.00435112	0.00190783	-0.00505492	-0.000352574	-0.0048128	0.00365594	-0.00302323	-0.00211405	0.00252264	-0.001513	0.00461844	-0.000967376	-0.00100703	-0.0140267
RELB	0.00530652	0.00454848	0.0109857	-0.00205985	0.00747656	0.0051172	0.00622685	0.00331063	0.010064	-0.00677722	0.0170017	-0.0051552	-0.0162713	-0.0101886	0.0158693	0.0147249	-0.00691011	-0.0130207	0.00456413	0.00609923	-0.0121976	-0.0142624	-0.0121496	0.00795286	0.0119605	-0.017816	0.00172677	0.00758451	-0.00286522	-0.00321222	0.0178364	0.00207915	0.0128381	0.00448583	-0.0248495	0.00146269	0.00730838	0.0167649	-0.0134807	-0.0156658	0.0322643	0.00629744	0.00641229	-0.00363422	-0.00405904	0.0140065	0.00582298	-0.00469538	0.0107685	0.00630419	-0.0243517	-0.0137202	-0.00488588	-0.00508471	0.00842201	0.00459698	0.0134073	0.000809111	-0.0164921	0.00759557
CLASRP	-0.00178767	0.00385457	0.00803231	-0.00344048	-0.00196694	0.00332457	0.000501768	0.0057794	0.000452889	-0.00110091	0.00964564	0.00218712	0.00358441	0.00120453	0.00221371	0.00214951	-0.00935085	-0.00554016	-0.00152796	-0.00627747	0.01009	-0.00254307	0.005669	-0.00316891	0.00438348	0.00374091	-0.000297965	0.0240362	-0.00555377	-0.0151864	0.00334776	0.00229949	0.0025543	0.0118109	0.00374867	-0.00585649	-0.0144761	-0.00403845	0.0228974	0.00111065	-0.00116422	0.00172802	0.00535526	0.00018028	-0.00380528	0.00413108	-0.00828854	0.00711737	0.00667842	0.00727814	-0.00497381	-0.00128678	0.000240987	0.00894907	0.00979336	0.0108007	-0.0200539	-0.00702138	0.00530687	4.19e-05
LIN7B	0.00964667	0.00107439	0.00732335	-0.00191409	0.00806061	-0.0106284	-0.000443839	-0.000744505	0.00021465	-0.0188464	-0.00138926	0.0105562	-0.00472111	0.00223967	-0.00772171	0.00760982	0.00240572	-0.00471874	-0.00271895	0.0119965	-0.00222147	0.0061344	0.0170916	-0.00168994	0.00591192	0.0002472	0.0132917	0.0104139	0.00872113	-0.00218172	0.0220065	-0.00895929	0.0118526	0.00250631	0.00235419	0.0104132	0.00806988	-0.0063278	-0.00359962	0.00143966	-0.0187022	-0.0204316	-0.0157275	-0.00279303	-0.0158364	-0.000309248	-0.0195081	0.000617412	0.00843321	-0.0075574	-0.0045615	0.00101902	0.0112114	0.00610625	0.00299531	0.00533496	-0.00407138	0.00727631	0.020163	0.00750561
FCGRT	-0.000762854	0.000593314	-0.00372563	0.0168161	0.000561566	0.0164658	-0.00909287	-0.00221593	-0.00142217	-6.39e-05	0.0149018	0.00673291	0.000612755	-0.00108824	-0.00518062	0.00809316	-0.0051278	0.00337499	-0.00538061	0.0142617	-0.00159947	-0.000770301	-0.0117801	-0.00461243	0.00270378	0.00461609	-0.00293945	-0.00351058	0.005867	-0.000520873	-0.00475333	-0.00457247	0.00394594	0.00405678	-0.00631037	0.0128191	0.00653304	-0.00478563	-0.00224553	9.35e-05	-0.00885288	0.000675849	0.00809925	9.39e-06	-0.00523646	-0.00130679	-0.00394716	-0.00502339	0.00515266	0.00521472	-0.00500295	0.00623721	0.000324017	0.0029522	-0.00133771	0.00722422	0.00208175	0.00338625	-0.0039604	-0.00584125
PIH1D1	-0.00286187	0.00719868	0.000397792	-0.00250431	-0.00615373	-0.0019703	0.00168993	-0.00344007	-0.00677582	-0.000299178	0.00356051	-0.00159948	0.000438585	-0.00660021	0.0043819	-0.00650796	-0.00155868	-0.00371611	-0.00993624	-0.0034005	-0.00354464	0.00125331	0.00270676	-0.00755061	0.00431471	-0.00103884	-0.00285942	0.00191334	-0.00282863	0.000501325	0.00365873	-0.00235989	0.0058861	-0.00355963	-0.00276015	0.00143581	-0.00300369	0.00977781	0.00451657	-0.00375812	-0.00593723	0.00351738	0.00662599	0.00114754	-0.00651045	-0.0057643	-0.00297499	-0.000833022	-0.000438609	0.00172754	0.00094955	-0.000524249	-0.00160136	0.0088851	0.0027704	0.00337385	0.00155605	-0.00650812	-0.00192478	-0.00844841
CKM	0.0859135	-0.0104588	-0.00303107	-0.0451901	-0.00755649	-0.00962257	0.00976153	0.0197778	0.00697882	-0.00372571	0.0360103	0.042213	-0.0471418	0.0123797	0.0104723	-0.00165706	-0.0501326	-0.004448	-0.00309329	-0.00605537	-0.00753974	0.00131869	-0.0101503	-0.00549354	0.00363689	-0.0172393	0.0121222	0.00960287	-0.0193243	0.0194644	-0.00387404	0.00385441	0.008532	-0.00401131	0.00852573	0.0232561	-0.00608001	-0.0133446	-0.00648166	-0.0263393	-0.019565	0.0202025	0.0136719	0.00132164	-0.00650019	-0.0109021	0.00252531	-0.00802983	-0.00863017	-0.00454467	-0.0149919	0.0165483	0.00563724	0.00157169	0.00707872	-0.00724521	-0.000451365	-0.0125788	-0.00321461	-0.00162633
ARHGEF18	-0.00362887	-0.00205722	0.00687472	0.0119665	0.0103948	0.0121388	-0.00162157	0.00231135	0.0121289	0.013105	-0.000302514	0.00296306	-0.00536017	-0.0160776	-0.00111045	-0.000285525	0.00763531	0.00134384	0.0127464	-0.00962417	-0.00349538	3.5e-06	-0.00364511	0.00658752	0.0100917	-0.0123966	0.00119126	0.0121052	0.0111915	-0.0066778	-0.00540519	-0.00496191	0.00777185	-0.000285679	-0.00461336	-0.00512778	0.0110175	0.00337892	0.000541758	-0.000651951	0.00608759	-0.00674249	0.00274075	-0.000605632	0.00417296	0.00394657	-0.0082662	0.00127998	-0.00238453	0.000101199	-0.00694151	-0.00644808	-0.00788215	0.00145399	-0.000804663	-0.00432666	0.018949	0.00434044	-0.0100564	0.00691658
PPP1R13L	-0.00992053	-0.00289403	0.00927825	-0.0146765	0.0157135	-0.0104442	0.0256484	0.01344	0.00174428	0.00228555	-0.00604198	-0.00400782	0.00798831	-0.0233989	-0.0145104	-0.00264273	-0.00677414	0.00671554	-0.00379242	0.003245	0.0138554	0.0138804	0.00192322	-0.00194878	0.00565283	-0.00027365	0.0240661	-0.00234781	-0.0203811	-0.0157663	0.0035079	0.0208113	0.00441744	0.00424386	-0.00836133	-0.004926	-0.00733332	-0.00672296	-0.00174936	-0.0189371	-0.0148157	-0.00565658	0.00635197	0.0120038	-0.0019551	0.00564353	0.00651588	0.00357854	0.00948961	0.00702515	-0.015694	0.000904859	-0.00852094	0.009989	-0.00909694	0.00204202	-0.00519695	0.00534237	-0.00735976	0.0025686
PEX11G	-0.00116883	-0.0116486	-0.00141581	-3.58e-06	-0.00872004	-0.000126205	-0.0025326	-0.0161272	-0.0093367	-0.00909635	0.0140571	-0.0150942	0.00943927	-0.00767856	0.00575304	0.0159305	-0.0151982	-0.00390817	-0.00578525	-0.0119638	0.00996947	0.00753921	0.00187579	0.0161813	0.0174809	-0.00272468	-0.0140301	-0.000994328	0.0121703	-0.00337182	0.00805605	-0.00300055	0.0184464	0.00738833	0.00132569	0.0127244	0.00735665	-0.00159426	0.0142596	-0.010065	0.00244634	-0.0287887	-0.00212616	-0.00426131	-0.00999208	-0.0219214	-0.00813242	-0.0200094	0.00472632	0.00631132	0.00551707	-0.00837444	-0.0231933	-0.00507797	0.0140522	0.00677422	0.00738853	-0.0172118	-0.0192205	-0.00487406
ERCC2	-0.00976662	-0.00535059	-0.00367573	-0.0108552	0.00961044	0.00200284	0.00452774	0.000882774	-0.000417006	0.00927224	-0.000202293	0.00911632	-0.00330918	-0.00380771	-0.0025266	0.00746997	0.00517275	0.00673296	-0.000642703	-0.00254825	-0.00864018	-0.00184143	0.00272873	0.004551	-0.00484581	0.0030442	0.0134578	0.0130372	-0.000939869	-0.00456756	-0.00561454	0.0026575	-0.00931154	-0.0104911	-0.00564056	-0.00228295	-0.00769843	0.00450657	0.00450459	-0.00646993	-0.00465454	0.000423516	0.00800766	-0.00783427	0.000896735	0.00592625	-0.000569168	0.0103038	-0.000403585	-0.00704908	0.00232175	-0.00123114	-0.00792357	-0.00407944	-0.010019	0.00956491	0.00552405	-0.00136469	-0.00270476	0.00738555
DOT1L	-0.00159107	0.00218708	-7.91e-06	-0.00944574	-0.00455482	-0.00677799	0.000445954	0.0093664	0.00554717	0.00190013	0.0198859	-0.00164971	0.00222979	0.00135449	0.00776757	0.0178434	0.00539142	0.00165274	-0.0105911	-0.0054984	-0.0131275	-0.00353723	-0.00812372	-0.00201599	0.00556039	-0.000485339	0.000956169	-0.00575215	-0.000400703	0.00827292	-0.000208244	-0.00122309	-0.000630185	-0.00844299	-0.00469341	-0.00393905	0.00020002	-0.00320481	0.0167426	-0.00361582	-0.0047699	0.00742574	-0.00298904	-0.00568481	0.00730586	0.00118202	-0.00883017	0.00625695	-0.000497113	0.00138668	0.00712632	0.00337032	-0.00586836	0.0057533	0.00715221	0.00584183	-0.0131525	-0.000983181	0.0145074	0.00200194
PLEKHJ1	0.000981865	0.00137315	0.00662932	-0.00737128	-0.00282665	-0.0148486	-0.00688667	0.000852703	0.000883728	0.00502588	0.00721081	0.00584911	-0.00305871	0.00330786	-0.00725447	0.00653221	0.00627176	0.00109374	-0.00963041	-0.00856044	0.00373436	-0.00755292	-0.000451427	0.0115429	-0.00424394	0.00259288	0.000422118	-0.000472021	0.00476598	0.00642482	-0.00368751	-0.00638254	-0.00177244	-0.00200209	-0.00196114	0.00148703	0.00336209	0.00264144	-0.00385572	-0.00490492	-0.000588393	-0.0016597	-0.00154208	-0.00442259	-0.00777143	-0.00118506	0.00400773	0.00190338	0.00208761	-0.0042443	0.00115216	0.0046965	-0.00326355	-0.000612824	0.000629374	0.00215052	-0.00239719	-0.00136426	0.00803071	0.000310754
RNASEH2A	-0.0170243	0.0152152	0.00645972	-0.0226711	-0.00347654	0.00812894	0.00205586	-0.00971814	-0.00268656	0.00130875	-0.00216722	0.000731122	-0.00345669	-0.000428571	-0.00157839	-0.0176124	0.00190721	-0.00406362	-0.00346714	-0.00707564	-0.00568623	0.00318915	0.00990446	0.0103401	-0.0113143	0.00912696	0.00423562	-0.00159741	-0.000886996	0.00157402	0.0058484	-0.00453367	-0.00143826	0.00280702	-0.0071704	0.00281013	-0.00249183	0.00881613	0.0016212	-0.00110162	-0.0011157	-0.00771323	0.00572755	0.0096718	-0.00818588	0.00626864	0.0110648	0.000341877	-0.00536762	0.00316366	0.00682601	-0.0182248	-0.00774762	-0.00456209	0.00365186	0.00172048	0.00389596	-0.00887644	-0.00674314	0.0120777
SF3A2	-0.00568136	0.00372765	0.00755145	-0.00729436	-0.00244238	0.0107553	0.0111244	0.0166893	0.0137682	0.00927324	-0.00261087	-0.0103681	-0.00202296	-0.00660556	-0.00396576	-0.00248657	-0.00418328	-0.00334617	0.00925924	-0.00525895	-0.00489402	0.00592227	-0.0133365	-0.00137998	0.00408155	0.00964714	0.0199078	0.0226929	-0.00881165	-0.01236	-0.00658378	-0.00387131	0.0138226	-0.00496693	-0.00114739	-0.00333934	0.00281016	-0.000497252	0.0069627	-0.00311544	0.000761956	-0.00356649	0.0122253	0.010305	0.002677	-0.0091798	0.00515938	0.00433032	0.00558928	0.00335486	-0.00333051	0.0135345	-0.00157067	-0.00149029	-0.0134006	-0.0117685	-0.0163719	-0.001371	-0.00228487	0.0117418
OAZ1	0.000402343	-0.00186961	-0.0054114	-0.000914657	-0.00142815	-0.00830236	-0.00687344	-0.0138915	-0.00513391	-0.00362911	-0.000204905	0.00461016	-0.00138962	0.000161074	0.000849883	-0.00450922	0.00239486	-0.00738195	0.001052	0.00428239	-0.000898284	-0.00445748	-0.000762105	0.00402138	0.00302117	0.0036629	0.00104737	-0.000733137	0.00559613	-0.00131502	-1.47e-05	-0.00552923	0.00213963	-0.00038424	-0.00102167	0.0013822	0.0022565	0.000425085	0.00549646	-0.00442791	0.00118047	-0.000623305	0.00390762	0.00145148	-0.00230792	-0.00179341	0.00100675	-0.0038145	0.00161154	-0.00196	0.000521873	-0.000126406	0.000485073	-6.49e-05	0.000883045	-0.00735054	-0.00190947	-0.00226769	0.000382995	0.0141349
TRMT1	-0.00146634	-0.000612764	0.0066594	-0.00938298	0.00118386	0.000269021	-0.00522704	0.000701311	0.00328035	-0.000149583	0.00431142	-0.00694943	-0.00801024	-0.00163959	-0.00113514	-7.14e-05	7.79e-05	0.000961099	-0.0162079	-0.0174427	-0.00137282	-0.00115591	-0.0100118	-0.00133841	-0.00328291	-0.00199702	-0.00879566	0.00134808	-0.0125862	-0.0059084	-0.00165554	-0.00110559	0.00301542	0.014973	0.00128944	-0.00660037	0.00134731	0.00543872	-0.00462636	-0.00130865	-0.00265212	-0.0062004	-0.000551729	0.00824754	-0.00400512	-0.00465592	-0.00690288	-0.00132945	0.00383941	0.00211886	-0.00313652	0.000760288	0.00077106	-0.000188967	-0.00620698	0.00253538	0.00769191	-0.00338558	-0.00377119	0.0140701
STX10	0.000274879	0.0042415	0.000295718	-0.0020339	-0.00139876	0.00198549	-0.00336577	-0.0115013	-0.0016475	-0.00206998	0.00385913	-0.00555416	0.00420887	0.00411695	0.00157836	0.00173765	0.00642279	0.00435904	-0.00798362	-0.00520136	0.0020036	0.00540269	-0.00843301	-0.00152031	-0.00338398	0.00062313	-0.00569725	-0.000616375	0.00168239	-0.000926439	-0.00937296	0.000104735	0.00413373	0.00218688	-0.00861614	-0.0051387	0.00541719	-0.00369999	0.00415701	-0.00951191	0.00511397	-0.00174805	0.000309722	0.0036946	-0.00316664	0.00406784	0.00716285	0.00203947	0.00354965	-0.00175682	0.00167165	-0.00448911	-0.00883864	-0.00695595	3.92e-05	0.00559599	-0.0024645	0.00260947	-0.00220423	0.00532859
DMPK	0.0309139	0.0101791	0.00361669	0.0103545	0.0121181	0.00808781	-0.00355988	-0.00556057	0.00948527	0.00608385	0.00172793	0.00404012	0.0145027	-0.0020816	-0.00346476	-0.0109791	0.00571475	-0.0150264	0.00192088	-0.00636821	-0.00464847	0.010104	0.00908631	0.0108839	-0.00733474	-0.00332301	0.00485135	0.00395806	0.0073282	-0.00599911	0.0116209	0.00330277	-0.00398929	-0.0133815	-0.00854984	-0.00340683	0.0117887	0.00183062	-0.0025522	0.00689312	0.000203671	-0.000823928	0.00185995	-0.0081769	-0.0105371	0.00758494	-0.000300304	0.00609609	-0.00507781	0.00274142	-0.0048744	-0.00554283	0.00114353	0.00533459	0.00902184	-0.00605237	0.00280863	0.00491069	-0.00272192	0.00810359
TBC1D17	0.00390215	-0.00327972	-0.000552548	0.0049421	0.00301366	0.00203479	-0.000850199	-0.00066464	0.00599647	0.000327467	0.000577117	-0.0126953	0.00173631	0.00473952	0.00263776	-0.00663154	0.012313	-0.00643336	-0.00140178	0.00177451	0.00179774	0.00715136	-0.00727494	0.000130554	0.00301943	0.0025072	-0.00196142	0.00754488	-0.0059644	0.000785322	-0.00285473	2.25e-05	-0.000208873	0.00327744	-0.00443525	-0.00480075	0.00532234	0.0106848	0.00214885	0.00217329	0.00672012	-0.00644714	0.0021407	-0.00145724	-0.00584002	-0.00460802	-0.00968739	-4.05e-06	-0.00133317	0.00101288	0.00267095	-9.37e-05	-0.00110076	0.00419941	0.00383473	0.00519983	-0.00630189	0.000942158	0.00320087	-0.00860751
CCDC130	0.0016024	0.00145519	0.00453369	-0.00179496	0.000886682	0.00160593	-0.00481944	-0.00655095	-0.00566234	-6.09e-05	0.00570699	-0.00100921	0.00199749	0.00107135	-0.00344129	-0.000391842	0.00468949	-0.00392037	-0.00767335	-0.00597562	-0.00280373	-0.00319131	0.00461112	0.000998283	0.0035926	-0.0061542	0.000464335	0.00282543	-0.000210211	0.00913893	0.000273729	0.00220538	-0.00598749	-0.000457086	0.00959521	-0.000332646	-0.00191442	0.0141342	0.00955252	0.00611212	-0.00706396	-0.0020542	-0.00279781	0.000555403	-0.00386001	0.00211919	-0.00112305	-0.0015152	0.00474081	0.00157772	0.006321	-0.00438007	-0.000329665	0.00842096	-0.0105722	0.00563078	0.00354801	0.000572135	-0.00514175	-0.00887062
PTOV1	-0.00358699	0.00399939	0.00476528	-0.00612318	0.0121957	0.00896813	-0.00346029	-0.00424643	-0.0133123	0.00859495	0.0189026	0.00496301	-0.00859081	-0.0106946	0.0155749	-0.0144708	0.00844999	0.00183318	0.00268617	0.00665575	-0.00208876	0.00783693	0.00368145	0.00289064	0.00904157	-0.00248547	-0.0164178	0.0192273	-0.0108266	-0.00308622	0.00378054	0.0280545	-0.0126665	0.0148574	-0.0212453	0.00376187	-0.000867592	0.000255539	-0.00163358	0.00283592	0.000664723	0.0104973	0.00188076	0.00700232	0.00404568	-0.00178455	-0.00145407	0.00454729	0.00284973	0.00631118	-0.00612549	-0.00545461	-0.000305869	0.00413495	0.0140435	0.00475923	8.36e-05	0.00315959	-0.00321316	-0.000251557
AES	-0.00233139	0.00459957	0.00103013	0.00666196	0.0193964	-0.00946119	0.000555162	0.00419282	0.00450324	-0.0082492	0.0125121	0.00241149	-0.000200925	-0.0027882	0.000300439	-0.0111537	0.00654013	0.00190614	0.000722211	0.00307346	0.00167968	0.000226649	0.00277124	0.00525282	0.00386362	0.00128576	0.0144592	0.000306775	0.00785052	-0.00651122	-3.58e-05	0.0081953	0.00191353	-0.000247642	-0.00373374	0.0013758	-0.00560522	0.00015419	0.00345183	-0.00193231	-0.000592152	0.00230357	0.00337419	0.00574861	-0.00558604	-0.00245961	0.00291038	-0.00248396	0.000552625	-0.00930268	-0.00317138	0.00248315	0.00043393	-0.00251226	-0.00500536	0.00679914	0.00306814	-0.00395739	0.000667343	0.00946478
SGTA	0.00624813	0.00423938	-3.93e-05	-0.00247764	-0.00354506	-0.00622859	-0.00604072	0.00126299	-0.00169591	0.0130774	0.00141966	0.00371408	0.00284677	0.000754951	0.00100005	-0.00385985	-0.00106892	-0.0060913	-0.00764903	0.00353104	-0.00148896	-0.000886584	-0.00276212	0.00628005	0.000888455	-0.000672327	0.000471891	-0.00329445	0.00226871	-0.00346168	-0.00179657	0.00374608	0.00203746	0.00390909	-0.00520004	0.00290677	0.000186061	0.00492887	0.00262283	-0.000196593	-0.00258613	-0.000532108	0.00169508	-0.00336819	-0.000644749	0.00311231	0.000248101	-0.00385387	-0.00124369	-0.00244557	0.00484023	-0.00207952	0.000924845	-0.00319079	-0.000202143	-0.00067693	-0.0052821	-0.000963995	-0.00480917	-0.000234747
MED25	-0.00406359	-0.00376652	0.00734732	-0.00598689	0.0094083	0.00965071	0.00199034	0.0110101	0.00811456	0.00374386	-0.00713183	-0.00600697	-0.00526282	0.00974786	0.00622466	-0.00196493	-0.000637348	0.00200681	0.00198748	0.00368241	-0.00587499	0.00646994	-0.0142942	-0.00458926	0.00657967	-0.00157026	0.0146736	0.017538	-0.00409458	-0.00396795	-0.00150221	0.000315822	-0.00297358	-0.00305579	-0.00867394	-0.00605892	-0.00992274	0.0165195	0.00363475	-0.00379435	-0.00993677	-0.0125544	-0.00181745	0.00512875	-0.00101204	-0.00235703	0.00126541	0.00809979	-0.00365005	0.0139452	-0.000933753	0.0110655	-0.00355942	-0.00146874	0.00320363	0.00814258	-0.00363235	0.00183106	-0.00645297	-0.00348304
SNAPC2	0.000427283	-0.00366955	0.00213493	-0.00208335	-0.00339173	-0.00389846	0.00252188	-0.00831772	0.00251958	-0.00661633	0.00349789	-0.00402986	-0.000837249	-0.00551438	0.0036755	0.00268441	-0.00202842	-0.00206819	-0.0110672	0.00132726	-0.00105756	-0.00254286	-0.012275	-0.00188353	0.00786459	0.00387771	-0.0103486	-0.00232534	-0.00160078	-0.0062989	-0.00148421	0.00326158	0.00888934	-0.0110931	-0.00768878	-0.0068728	-0.00403657	-0.00199895	0.00256946	-0.00170752	0.00192084	0.00325317	0.00144185	0.00862534	-0.00103386	0.00217725	-5.92e-05	0.00166278	0.00622212	-0.000162359	0.00335548	0.00232729	-0.00200417	-0.00360162	0.00557671	-0.0038807	-0.00161147	0.0055537	0.0029206	-0.00994984
C19orf53	-0.00203871	-0.00480527	0.00291271	-0.00330787	0.00405541	-0.00425884	-0.00657048	-0.00579497	-0.00362212	-0.00232792	0.00158793	0.00451913	-0.000687126	-0.00106582	-2.51e-05	0.00251045	0.00163393	0.00220355	0.00421265	-0.000698266	0.00223316	-0.00204816	-0.00253551	-0.00428567	-5.93e-05	-0.00446303	-0.000686299	0.00184736	0.000675274	0.00164903	-0.0016659	-0.00843861	0.00459389	-0.00394364	-0.00146681	0.00717145	0.00446094	-0.00137728	0.00531827	0.00248707	0.000206216	0.000444213	0.00325506	-0.00310552	-0.00444241	0.000590498	0.00461627	-0.00515431	0.00386855	-0.00383756	-0.00353253	-0.00489966	0.000865641	0.000538032	0.000744517	-0.00176215	-0.000156038	-5.03e-05	0.00164759	0.0192162
TIMM44	0.00834565	0.000785185	0.00910668	-0.00441553	-0.000645119	-0.00524285	-0.00105074	-0.00558564	0.000987191	-0.000524693	0.00388133	0.00307886	-0.00240973	-0.00554594	0.000516048	-0.00266875	-0.00122815	0.00088714	-0.0019852	-0.004222	-0.000974533	-0.00557809	-0.000681626	0.00556509	-0.0018315	0.00437904	0.00175859	-0.00682609	0.00133095	0.00134847	-0.00305618	-0.00380594	-0.00111657	0.00835999	-0.00851964	-0.00640686	0.00662735	0.00176084	0.0061271	0.0021385	-0.00015393	-0.00415648	0.00277093	0.00173403	0.0043031	-0.00392257	-0.000824136	0.00117164	-0.00102954	-0.00279209	-0.000824433	0.00932435	-0.00560644	0.000817831	0.00589516	-0.00853254	0.00705816	0.00645049	0.00788965	-0.00194171
ASF1B	-0.0252979	0.0235123	0.00403958	-0.0333367	-0.0164629	0.026218	0.00740002	-0.0203905	0.0090099	0.00581269	0.00402662	0.017321	-0.0208674	0.00543272	-0.00546465	-0.0226874	0.0142177	-0.0223135	0.0048576	0.00611574	-0.000484343	0.00875668	-0.020343	-0.0127897	0.00728342	-0.00854713	0.00224599	-0.00867893	0.017643	-0.00551948	-0.0122244	-0.00258221	0.0147532	-0.00585972	0.00085209	0.00753096	-0.0192546	0.018078	0.00358396	0.0135468	0.000858754	-0.00971786	0.00749285	-0.0154701	0.00385007	0.00336692	0.0038545	0.0106754	0.000447089	-0.0247486	-0.0252996	0.0204165	-0.00459391	0.0192593	-0.0185506	-0.0128394	-0.0278493	-0.0109398	0.0232646	-0.00651308
TNNT1	0.0595502	-0.0109049	0.0122773	-0.0107664	-0.0140917	0.00706956	-0.00863737	-0.0354607	0.0280044	-0.0114801	0.0100561	-0.0401624	-0.0133563	0.0134431	0.00862185	-0.00884134	-0.0257214	-0.0104409	0.00448376	-0.00447669	-0.00155727	-0.0290832	0.0102532	-0.00177179	-0.0144015	0.0109894	0.0174773	-0.00293845	-0.00667516	0.0137655	-0.00660175	0.000497318	0.00953715	0.00273138	0.0132457	-0.00576715	-0.00439811	0.0162759	0.00184822	0.00546726	-0.0095709	-0.00400983	-0.00901792	-0.000538129	0.00421672	0.0105662	-0.00147998	0.00522768	-0.0054703	0.000359393	0.00915691	6.75e-06	-0.00938206	-0.0072726	-0.00216846	0.000915962	0.00131867	0.000623253	-0.000636842	-0.00638082
VRK3	-0.00233781	0.00496131	0.00185678	0.00184542	-0.00414414	-0.000968694	0.00343957	-0.00387986	-0.00213272	-0.00132221	0.00163094	0.00148278	0.00467597	-0.00143571	0.00429592	-0.00323726	0.000376101	0.00364104	-0.0127848	-0.00708257	-0.00460213	-0.00553505	0.00323048	-0.00730336	-0.00545118	-0.0018582	-0.00424908	0.00698392	-0.00557597	0.00573488	0.000918056	-0.00227789	0.00141929	-0.004408	0.000290773	0.00263752	-0.00152823	0.00559225	0.00838807	0.00339246	0.00370017	-0.00179351	0.010252	-0.0002937	-0.0120666	-0.00313692	0.00781076	-0.000408472	0.00909711	-0.00205656	0.00184326	0.00125259	0.0136232	0.00502727	-0.00562465	0.000995168	-0.0068788	-0.00402183	-0.00740669	-0.00555705
FAM32A	-0.000713769	0.00297286	-0.00203895	0.00298672	-0.000562003	-0.00320893	-0.0060767	-0.00428461	0.00309659	-0.0019924	-0.000688537	-0.00493858	0.00320073	-0.00166193	-0.00328351	-0.00271936	0.000809085	-0.00245141	-0.0107937	-0.000683523	-0.00328906	0.00150638	-0.0051501	-0.00419621	-0.00187116	-0.00517068	-0.00496957	-0.000222238	-0.00149023	0.000224736	-0.00349905	0.00332539	0.0039509	0.0023865	-0.00286596	0.00883271	0.00135364	-0.00102056	0.0043607	0.000878144	-0.00207127	-0.000623912	-0.00749058	-0.000203485	-0.00230324	-0.00128708	0.00330137	-0.00175504	0.003772	-0.000193694	0.00358954	0.00113375	-0.0046544	-0.000170579	-0.000599456	0.00092615	-0.00107763	-0.00477544	-0.00193067	0.00346547
PPP6R1	0.000579091	0.000254602	0.00489596	-0.00740592	0.00321111	-0.00976776	-0.00671008	-0.00882234	0.00335901	-0.00193751	0.0199999	-0.000975119	-0.000925957	-0.00120681	-0.00168004	-0.0106941	0.0102836	0.0144306	-0.0155052	-0.00511792	-0.0010594	0.00769881	-0.0169335	-0.00141086	-0.00258393	0.00705165	-0.0153017	-0.00200209	-0.00214833	0.000383142	-0.00310792	0.00588182	0.0156127	0.00364519	0.00268509	0.00167859	0.00413009	-0.0081393	-0.0161549	-0.00683961	-0.00466628	-0.00534151	-0.00825977	-0.00149825	-0.0126079	0.00430506	-0.00394711	0.000555264	-0.000555881	0.00292557	0.0123832	0.00174055	0.000926019	-0.00269088	-0.00104959	0.00666661	0.00309921	-0.00208259	0.00771434	0.00210793
OLFM2	0.0314755	-0.0339557	0.0208537	-0.0240436	-0.0125644	0.00803783	0.0286125	0.0131241	-0.000788493	-0.00245106	0.00394869	0.0207726	-0.00392148	-0.0298361	-0.0063471	0.00654212	-0.00783694	0.0152174	-0.0171808	-0.0101558	-0.0056253	-0.0193521	-0.00980615	-0.00965586	0.00261745	-0.00635827	0.00692159	-0.0039985	0.0348367	0.0263971	-0.00311781	-0.0076238	-0.0085597	0.0085208	0.00141346	0.0151999	-4.22e-05	0.00165017	0.00513303	0.0117106	-0.000510023	-0.00527145	-0.0108449	-0.00436537	-0.00273114	-0.0110061	-0.00742691	-0.00371245	0.0030256	-0.00146743	-0.0110434	0.0119484	-0.0119461	0.000905996	0.0147416	-0.0199763	-0.00830799	0.00987178	-0.0159221	-0.00371244
AKAP8	0.00156225	0.0043822	0.000812661	-0.00225726	-0.00393611	6.16e-05	-0.00220886	0.00276799	0.00329359	0.00271731	0.000731035	-0.00400183	-9.38e-05	0.00193554	0.00555624	-0.000204672	-0.00278728	-0.0057479	0.000216188	-0.00696482	0.00984038	-0.00518421	-0.00778812	-0.00194887	-0.00678312	-0.005634	-0.00233206	0.000860014	-0.00375212	-0.0046154	-0.011637	-0.000956527	0.0012894	3.5e-05	-0.00456284	-0.00660706	-0.00765258	-0.00093814	-0.00343752	0.000769938	0.00290523	-0.000533325	0.00136359	-0.00525587	0.00140651	-9.08e-05	0.00451564	-0.002449	-0.00512673	0.00195454	-0.00499457	0.00346781	-0.00128144	-0.00217982	-0.00516805	0.00476159	-0.010372	-0.0030685	0.000397015	-0.00115904
ILVBL	-0.00105439	0.00063277	0.00370617	-0.00261968	-0.00478086	-0.00269717	-0.00315784	-0.00845636	0.00325279	-0.00180736	-0.000183761	0.000586378	-0.00253068	-0.00369504	-0.00771872	0.000595524	0.000684075	0.000193852	-0.00577435	0.0035496	-0.00409368	-0.00206573	-0.00395254	0.00709895	-0.0034024	-0.00412018	-0.00123738	0.000201403	-0.00403386	0.00168128	-0.00117102	0.00636427	-0.00448638	-0.00109293	0.00627461	0.00300242	-0.00024748	-0.00150165	-0.000671851	-0.00233888	-0.00364057	0.00132795	0.0036025	0.00384063	-0.000809309	0.000446557	-0.00178393	-0.00251934	-0.000326608	-0.00120692	-0.0032632	-0.000322501	0.000266741	8.36e-05	0.00327135	0.00222565	0.00322456	-0.00160864	0.00784847	-0.000602304
ZNF419	0.00518912	0.00329518	0.00536116	-0.00361984	-0.000908825	0.00108182	0.00160353	-0.00588509	0.000932746	-0.00735899	-0.0114083	-0.00871512	0.00555165	-0.00350356	-0.00544916	0.0109847	0.00414249	-0.00810104	0.00336183	0.00958745	0.00512072	-0.0102522	0.00210635	0.0134554	0.0199153	-0.00167423	-0.00152355	0.0150443	0.00142262	-0.0164184	-0.00463516	0.00248185	-0.00684268	-0.00694974	0.0129941	0.00463986	-0.00777781	0.00247449	-0.0113698	-0.0138047	0.0239592	-0.00588954	0.0173873	-0.00203108	0.00586074	0.00968736	0.0103388	-0.0126411	0.0107046	-0.0227094	0.00401393	-0.00550844	0.0108008	0.013051	0.0136179	0.00204317	0.0147177	0.00228354	0.00481429	0.00260003
SYDE1	-0.00578657	0.0041047	0.0141869	-0.0072041	0.0311168	0.000655468	0.0184357	0.014661	0.00600129	-0.00176722	0.0105604	-0.00389966	4.98e-05	-0.0122632	-0.0100461	-0.0234775	-0.00338138	0.0214521	-0.00392386	0.0100789	0.00692849	0.00815069	-0.00968885	-0.00520252	-0.0048856	0.00567577	-0.00306012	-0.00406173	-0.00118712	0.00292212	-0.0110866	0.00741136	-0.0147257	-0.0107586	-0.0150567	0.0171238	-0.00522355	0.000814666	-0.0179164	0.0129336	-0.0144111	-0.00434503	-0.00417	-0.00659204	0.000596084	-0.0055751	-0.0247427	-0.00935165	-0.000645615	0.00647247	0.00330363	0.00994054	-0.00366775	0.0146966	0.0140145	-0.0143488	-0.00180232	-0.00870408	-0.000989132	0.00433071
POP4	-0.000310845	0.00647379	-0.00312157	0.000613545	-0.000497916	-0.00314699	-0.00152698	-0.00333755	-0.0012855	-0.00555239	-0.000175046	-0.00132224	0.00132482	0.00130079	-0.00123122	-0.00238431	-0.0029067	0.0055372	-0.00208311	0.00129542	-0.0023114	-0.00155221	-0.00301234	0.000886746	-0.000208947	-0.000379672	0.00642326	0.00130404	-0.00106065	-0.00252949	0.0015287	-0.00219878	-0.00134103	-0.00847456	0.00342687	0.0003037	0.00429042	-0.000569721	0.00307128	-0.00346069	0.00123082	-0.00708327	0.00100928	-0.00311498	-0.0014807	-0.000525585	0.00337047	-0.00608507	-0.00957759	-0.00106246	0.00344204	-0.00700444	0.00351467	-0.00429626	0.000595881	0.00325209	-0.000341156	-0.00420175	0.00129494	-0.00540985
CCNE1	-0.000245428	0.00568032	-0.00869516	-0.00520505	-0.00112618	0.00637955	-0.00678168	-0.00660642	0.00115456	0.0188211	0.0240109	0.00796482	0.0071029	-0.0211699	0.0134828	-0.0052796	0.00330971	0.00442513	0.00440007	0.0138507	-0.0088891	-0.029253	0.00772939	-0.00361786	0.00833268	-0.00661875	-0.0224175	0.0022318	-0.00740838	0.0168995	0.00698652	0.0328011	-0.0109596	0.0272569	-0.0102443	-0.0213066	-0.0172225	0.0139488	-0.00323026	-0.0209446	0.00140498	-0.00048426	-0.000366964	-0.0129787	-0.00977728	0.0182578	-0.0130006	-0.0168677	-0.00835707	-0.00398851	-0.0184593	-0.0255635	0.0135954	0.00203473	0.0275427	0.00713791	0.0217914	0.00798914	0.00378971	-0.000779339
URI1	0.00273912	-0.001677	-0.00433348	0.00167308	-0.00158513	-0.00662273	-0.00256409	0.00574277	0.00268997	-0.0027553	0.0185733	0.00291595	0.00893979	0.00390896	0.00834116	-0.00689155	0.00203552	0.00897841	-0.00184771	-0.00622216	0.00682883	0.00164829	0.00809274	-0.0046465	0.00819053	0.000804895	0.00912259	-0.00515192	-0.0061854	0.0142513	0.0030251	0.00227178	0.0121295	0.00743766	0.00905496	-0.00676822	-0.0107004	-0.00676334	0.00254831	0.00967226	0.00824773	0.00952362	0.00465364	-0.00183564	0.0116066	-0.0110686	0.00736469	-0.00864172	0.0113878	-0.00178801	0.0060338	0.00214903	-0.000184685	-0.00495985	-0.0178583	0.0129513	0.00160658	-0.00124638	-0.00669556	0.00420466
PDCD5	-0.000874998	0.0020341	-0.00129455	-0.00467101	0.000715422	-0.0173426	0.000525648	-0.00305571	-0.00303165	-0.00411497	0.0047496	0.0103547	-0.0067436	0.00174901	0.00489289	0.00231083	0.000838798	0.00119896	0.00467098	0.000571729	-0.00152161	-5.46e-05	0.00580136	-0.00100729	-9.66e-05	0.00545705	0.00236628	-0.00458122	-0.00152173	0.00893512	0.00571543	-0.00765892	0.00188719	0.0031375	0.00492209	0.00267811	0.000309938	-0.00591187	0.00399798	-0.00495409	-0.00287689	-0.00348566	0.00357261	-0.00446801	-0.00593298	-0.00385454	-0.00564719	-0.000937587	0.00464593	-0.00206665	-0.00319003	1.55e-06	-0.00740226	0.0014418	-0.00188374	-0.000364636	-0.00470236	-0.00155785	-0.000735342	0.00248389
ANKRD27	0.000246312	0.00162082	-0.00219811	-0.000144644	-0.011455	-0.00349055	0.00759484	0.00547525	0.00500137	-0.00371148	-0.00138063	0.0055119	-0.00164511	-0.000908408	0.00243278	0.0125036	-0.0055871	-0.00208091	0.00665269	-0.00575082	0.0190306	-0.0100251	-0.000679798	0.00128185	0.00417437	0.00102887	-0.0161073	-0.00147345	0.00320029	-0.00736225	-0.00390943	0.0124805	-0.000363475	0.000104061	0.00151843	0.0173978	0.0157981	-0.00758189	0.00294762	0.00466863	0.00243678	0.00149174	0.00259786	0.00750265	0.000120365	0.0144747	-0.00302268	-0.000746797	0.00517299	-0.00552704	-0.0116716	0.00492566	-0.0031472	-0.00217511	-0.00372971	-0.00448016	0.00296284	-0.00925716	-0.0031522	0.00579551
RPS16	-0.00564644	-0.00603201	0.01687	-0.00654394	0.00579161	-0.00169066	-0.00482407	-0.00818821	-0.0172057	0.00379775	-0.000168475	0.000745039	-0.00909543	0.00442031	0.0102155	0.0119949	-0.000305382	-0.00298526	0.00611099	0.00125495	0.00428338	0.000703405	0.00592383	-0.00662364	0.00434807	0.00436355	0.00268132	0.00390434	0.00422937	-0.00100986	-0.00105888	-0.0101878	0.00368149	-0.000615165	-0.00110611	-0.00164468	0.00948813	-0.00241453	0.00436688	-0.000436743	0.000927651	0.0049271	0.0021178	-0.00141625	0.00348234	0.00182606	0.00490399	0.00115695	-0.00084229	-0.000133053	-0.00287654	0.000867054	0.00534523	-0.000571343	-0.0061164	-0.00257748	-0.000836895	0.00246139	-0.000390744	0.0168483
TIMM50	-0.000470976	0.00271244	-0.00165109	-0.0102165	0.00307577	-0.00681289	-0.000909339	-0.00349527	0.00288619	0.00483373	-0.0034344	0.00011438	-0.00577605	0.000690802	0.00137407	-0.00892542	-0.00418242	0.00376701	-0.00966829	0.000851385	0.00421772	0.00214469	-0.0029993	0.00120254	0.000853229	0.0035724	-0.00603971	-0.00759818	0.000424264	0.00140791	-0.00107807	-0.00473253	-0.00106136	0.00151523	0.00700963	-0.00581741	0.00477636	0.00130309	0.00182912	0.0033535	-0.00264074	0.0016045	0.00246263	0.00467444	-0.00469429	-0.00252167	-0.000588269	-0.000913292	0.00192051	0.00415662	0.0106674	-0.000153115	-0.000477675	-0.00713902	-0.000421654	0.00439545	-0.000259208	-0.000700095	0.00366304	-0.00174546
FBL	-0.0122001	-0.00407738	0.0152329	-0.0120281	-0.00375161	0.00243954	-0.00275951	0.00465702	-0.00142362	0.013092	0.000203248	0.00273515	0.000162615	0.00171875	0.00189281	-0.00334607	-0.00334467	0.00337596	-0.00298938	-0.00120163	-0.00836467	0.000163832	-0.00827039	-0.00250288	0.00413766	0.00271706	0.010103	0.0127872	0.00173437	-0.00144301	0.00184965	-0.00589276	0.00388838	-0.00756465	-0.00296606	-0.000690798	0.00296291	0.00100815	0.00460567	-0.00113456	0.00279399	-0.00604365	0.00725101	0.0053862	-0.0078186	-0.00145984	0.000250432	0.000956735	0.000814154	-0.0043975	-0.000323362	0.000839147	0.00205089	0.00263118	-0.00883744	-0.00152747	-0.00257271	0.00926034	0.00381637	-0.0113995
DYRK1B	-0.00482534	-0.0232839	0.0104376	0.013872	-0.0021685	0.00445782	-0.0166421	-0.00824009	0.0181121	-0.00276893	-0.00338008	-0.00994542	-0.00337423	0.0039342	-0.000823336	0.000835655	0.00951565	0.00667085	-0.0080964	0.005341	-0.00109209	-0.00604461	-0.0011028	-0.00472117	0.00839814	-0.0121359	-0.00502593	-0.00475924	-0.0139365	0.00141527	0.00410046	0.0107691	-0.00541366	0.00562082	-0.00134934	0.00490439	-0.00230192	-0.00491913	-0.00631288	-0.00881207	-0.00533692	0.00399114	-0.00742577	-0.000811798	-0.0145851	0.00236649	-0.0168361	0.00477132	0.0195002	-0.0149512	0.00429211	-0.000771315	0.00971939	0.0355947	0.0043616	0.000655403	-0.00911439	0.00745811	-0.0145844	0.00353088
GPI	-0.0056699	-0.00838666	-0.00350403	8.6e-05	-0.00070541	0.00220312	-0.00777388	-0.00162684	0.00902156	-0.00618539	-0.0024277	0.00330085	-0.0138608	0.0061062	-0.00420281	-0.000984483	0.00813704	-0.00861029	-0.00361437	0.00155025	-0.00542143	0.0108976	0.012056	0.0047722	0.00116191	0.00841087	0.00750915	0.000197667	-0.00064434	-0.00217502	0.0020388	0.00329086	0.000261609	-0.00462032	-0.00142212	-0.0116657	0.0110751	0.00256506	-0.00406266	0.00297249	0.00256156	0.00469247	0.00573184	0.00350096	-0.00701633	0.00138726	0.00527828	-0.00616095	-0.00159687	-0.00265041	-0.00608098	0.00275259	-0.00295024	-0.00542459	-0.0013008	0.00386699	0.00644162	-0.00118962	-0.000807929	-0.0107362
AKT2	-0.00605656	-0.00903095	0.0150596	-0.00108039	0.0148614	0.0128216	0.00227783	0.00298232	0.000693891	4.34e-05	-0.010146	-0.00892533	-0.0190155	0.0200569	0.00793375	0.00597262	-0.00304925	-0.00420642	-0.00179506	-0.00933751	0.00233234	0.0044579	-0.00409624	0.00153948	0.00457481	-0.0153217	0.00798225	0.0132715	-0.000863002	-0.00665033	-0.0100707	0.00466602	0.00342311	-0.00213575	-0.0205241	-0.029221	0.00232475	-0.00407276	0.0082657	0.0086932	0.00503644	0.00127917	-0.000951874	0.0117732	0.0106051	0.00357116	-0.000714271	-0.0104852	0.0108923	0.015199	0.0011489	0.00980739	0.0182123	-0.00249286	0.00874283	0.00339941	0.00733296	-0.00621701	-0.00183259	0.0115575
PLD3	0.00521133	-0.00511294	0.00125863	0.0170465	-0.00157588	-0.00250521	-0.00364138	0.000132997	-0.0039444	-0.00874563	0.00195706	-0.00211074	0.0126239	0.00889433	-0.00754489	0.000102565	-0.00203768	-0.00944566	-0.00840795	0.000927501	0.00519622	-0.00146935	-0.00332806	0.00151527	0.00438217	0.00606531	-0.00292006	0.00272755	0.00871748	0.00269211	-0.00471886	0.00312596	-0.00268817	0.0042411	-0.0028731	0.00605067	0.00329493	-0.00247348	0.0019939	0.0037854	-0.00557493	-0.00370982	0.00164119	0.00167526	-0.00387316	0.000231369	-0.000653272	0.00213583	-0.00369455	0.00235257	-0.000832296	0.00497387	0.00420385	0.000677272	0.00483687	-0.000482652	-0.00152096	-0.0025829	9.08e-07	0.0243887
PIAS4	0.000814502	0.00400982	0.00519017	-0.00115941	0.000599549	-0.00228855	-0.00244689	0.00395907	0.00111153	-0.00133422	0.00532803	-0.00490452	-0.00273668	-0.00533564	-0.00922112	-0.0010323	-0.00539245	0.00477966	0.0079991	0.00103115	0.00410987	0.0033056	-0.00578211	0.011666	-0.000138124	-0.00666508	-0.00525413	0.00697643	0.00537404	-0.0164307	0.00235454	-0.00620469	0.0020277	-0.00735936	0.00291295	0.00335511	0.00298098	0.00335727	0.00464531	-6.62e-05	-0.0115682	-0.0172524	-0.000700675	0.00938481	0.000468547	0.00213285	0.00416598	0.0153304	0.00526068	0.00896393	0.00100851	-0.00500431	0.00517109	-0.0125806	-0.00791681	0.000427381	-0.0110699	-0.00770757	0.00319671	-0.00211498
NUMBL	0.00319208	-0.00854578	0.0205894	0.00411346	0.0120216	-0.00316848	-0.00816099	-0.00579514	0.0141354	-0.0068642	0.00329001	-0.0063376	-0.00880719	-0.00194388	-9.04e-05	-0.00227346	0.0215783	0.00846251	-0.0165087	-0.000139685	0.00346857	0.0040522	-0.00167427	0.00896142	0.00103139	0.00766724	-0.00667224	-0.0094389	0.0117234	0.00300423	0.00818384	-0.00289022	0.0183314	-0.00857484	0.00991807	0.00103158	-0.00281581	-0.0113415	0.00511308	0.0115986	0.00767568	0.000188987	-0.0122452	0.0047263	-0.00671917	-0.00665466	0.0019046	-0.00430145	-0.013019	0.00278967	0.00483564	-0.00592173	0.00600281	-0.0102853	-0.00208244	0.00375813	-0.00801019	-0.0153684	-0.00377514	0.00266726
CCDC94	-0.001635	0.00306252	0.00223896	-0.00516338	-0.00488929	0.00231358	-0.00549421	-0.00300006	-0.0038965	0.00923869	0.00224426	-0.00806395	0.00207833	0.000252603	0.00321951	0.00774331	0.0093539	-0.00221342	-0.00632701	0.00473912	-0.00992565	0.00216132	-0.00522255	0.00468073	-0.00352427	-0.00152605	0.00660249	0.00969187	0.0047094	0.00209923	-0.00917177	-0.00573961	0.000268084	0.00025219	-0.00817368	-0.00458723	-0.00247996	0.0103601	0.00180549	0.00695499	-0.0042924	0.00102678	-0.00609999	-0.0161082	-0.00229704	0.00148232	0.00118228	0.00168052	-0.00539469	0.0049474	-0.00713875	-0.00365116	0.00774203	0.00310355	0.00356199	0.000909594	-0.00895369	-0.0103498	0.00653527	-0.00438367
SHD	0.0362506	0.00958214	0.028983	0.0189164	0.0232957	0.0196786	0.00419464	-0.00759061	0.0331533	0.00175368	-0.00815426	-0.0269663	0.0281703	0.00546602	-0.00588795	-0.0262196	-0.024889	-0.0415712	0.0235223	-0.0179076	-0.0117518	-0.0080894	0.00172215	0.0193627	-0.00209064	0.00276995	-0.00653719	0.000574494	0.0184883	0.0252555	-0.00090607	-0.0092558	0.00920271	-0.0313971	0.0052077	-0.00644172	0.000331055	0.018534	-0.00422829	-0.000604851	0.00890341	0.0263239	0.00961277	-0.0179196	-0.0125128	0.00591533	0.0093915	0.00150909	-0.0151438	0.00908322	-0.00806211	-0.0145603	-0.00745831	0.0177844	-0.00166647	-0.0158399	-0.00221646	0.00284964	-0.00565759	0.0013998
TBCB	-5.72e-05	0.00316643	-0.00217177	-0.001711	0.00188524	-0.00671315	-0.00352386	-0.00844786	-0.00125489	-0.00657193	-0.0067077	-0.00225374	-0.000228586	-0.00250584	-0.000527238	-0.00457223	0.00525106	-0.0041541	-0.000230753	0.010991	-0.000695696	-0.0011205	-0.00501909	0.00570825	0.0024174	0.00557087	-0.00196329	-0.000456802	0.000941654	-0.000948338	-0.00315303	-0.00405823	0.00161744	-0.00120251	0.00381781	0.00433596	-0.00100238	-0.00171011	0.000617533	-0.000659708	0.00100717	-0.00173665	0.00169701	-0.00240496	-0.00381259	-0.00215974	-0.00126904	0.00302992	0.00335147	-0.00215086	0.00131483	0.00680354	0.000756212	-0.000184792	0.000458299	-0.0035455	-0.00335974	-0.00133578	0.00236928	0.00766712
FSD1	-0.0145297	-0.00108875	0.0149556	0.00304519	-0.00574661	0.00364288	0.0021456	-0.00931395	-0.000770855	0.0094868	-0.00456034	-0.0179647	-0.0058643	0.00335167	-0.00454099	-0.000731414	0.00166841	-3.19e-05	-0.00305575	-0.00562302	-0.0123701	-0.00220439	-0.00800196	0.00313276	-0.0109595	-0.00598738	0.00391545	-0.00682035	-0.0135209	0.00602782	0.00327992	0.00129257	-0.00166688	-0.00108514	0.00189698	-0.00761686	-0.0167559	0.00958467	-0.0173558	-0.0159784	-0.0196565	0.0113769	-0.0172675	0.00483056	-0.0172136	-0.0114328	-0.00420177	0.000847066	-0.00952356	0.0106783	0.000434472	-0.0128086	-0.00700442	0.00160313	0.0108182	-0.00232403	0.00173282	-0.00812661	0.0208179	-0.00405399
POLR2I	0.000830686	0.00546953	0.00483272	-0.00306152	-0.00251392	-0.00533569	-0.00915237	-0.00696446	-0.00169567	0.00423929	-0.00157749	-0.00146609	0.00694053	0.000470135	0.00471329	-0.000707677	0.00231147	0.00495897	0.000476505	0.00839339	-0.00231379	-0.00126807	-0.00792942	0.00270107	0.00327888	0.00290654	-0.000481507	-0.00039793	0.00709123	-0.00032002	-0.00525424	-0.0111343	0.0045248	-0.00113635	0.00297103	0.000799998	0.00522642	-0.000565291	0.00202522	0.0041906	-0.00337925	-0.00098057	0.00282118	-0.00456865	-0.00179552	0.0022982	0.00341959	0.000729837	-0.00297774	0.00208825	0.000620218	0.00577251	-0.00431435	-0.00110011	0.00234615	0.000824383	0.00134443	0.0031025	-0.000682503	0.00259157
CLIP3	-0.0074358	-0.0139298	0.00609183	0.00836367	-0.000250667	0.0136339	0.00428076	0.00121819	0.0106284	-0.00403104	-0.000815009	-0.0120073	-0.0151006	0.00777469	0.00196646	-0.00236332	0.0165539	0.0029736	-0.00356228	0.00339947	-0.00705329	0.00529492	-0.00190283	-0.00525549	-0.00989413	0.00501328	0.00666573	0.00684631	-0.00895887	-0.00158814	-0.00322863	0.00987282	0.00311545	0.00327701	-0.00909716	0.0136494	0.00200645	0.00285176	-0.00433982	-0.00240212	-0.00365591	-0.00193888	0.00275991	0.0093859	0.00268604	0.00531143	0.00329557	-0.00983529	-0.000915073	0.00973445	-0.00866065	-0.0046073	0.00515735	-0.00210916	0.00657975	-0.00876774	-0.00363172	-0.00925579	0.00682348	-0.00480015
SLC1A5	0.00424855	-0.0147492	0.0031213	-0.0124688	-0.0120036	0.000553373	0.0326576	-0.00784135	-0.00357861	-0.00145016	-0.0042037	-0.000473287	-0.00312317	-0.0123826	-0.0192952	-0.0107073	0.00161078	-0.0105006	-0.0118222	-0.00369275	0.00445518	0.00313073	0.000371122	0.000116671	0.00848829	-0.00633711	0.00592688	0.0106029	0.00766804	0.00686895	-0.00180697	-0.00743428	-0.00596427	0.00882885	0.00416728	-0.00835444	-0.0132252	-0.00119521	-0.0025923	-0.00370185	-0.000985462	0.00356429	-0.00390757	-0.00286512	0.00512838	-0.0106177	-0.00399742	-0.00539132	0.000922546	-0.00287177	-0.00641552	0.00729617	0.00390887	-0.00146813	0.000187451	-0.00063617	0.00511398	0.00388691	0.000426121	-0.0020049
PRKD2	-0.00735194	0.00133139	0.0141244	2.46e-05	0.00607204	0.00599986	0.017274	0.0140533	0.00219816	-0.00293513	0.00877873	-0.0116701	-0.00855314	-0.00092047	0.000174772	-0.0152393	0.00576927	0.00634965	-0.00362836	0.00304375	-0.00216186	0.00879036	-0.00406001	-0.00624623	-0.00140766	-0.00389889	-0.00402515	0.0112206	-0.00502539	-0.0103631	-0.000854223	0.0172378	0.0103456	0.00682403	0.0134754	-0.00842885	0.00835795	0.00897552	-0.00399686	0.00468469	-0.0028061	0.0126304	0.00274454	0.00474921	-0.00389101	-0.00874455	-0.0181281	0.00386789	0.00464543	-0.000482887	0.012323	0.00697426	0.00592421	-0.0102613	0.00502208	0.0254229	0.00775342	0.00696133	-0.000368849	-0.0058977
APLP1	-0.00538837	-0.00130243	0.00891402	0.0111345	0.0236706	0.0100019	0.0280269	0.00374832	-0.00513397	0.00380452	-0.00729772	-0.0119772	0.0130255	-0.0115097	-0.000732626	-0.0240231	-0.0185199	0.00688695	-0.0198869	0.0168025	0.0206508	-0.00437284	-0.00532629	0.00759484	-0.00269767	-0.00157291	-0.0132722	0.00651907	0.0141495	-0.0152897	-0.00480334	-8.62e-05	0.00676679	-0.0101554	-0.00976917	0.0293088	0.0153977	0.00109192	-0.00338614	0.0179252	-0.00744523	0.00880519	0.0132251	-0.0141156	0.00842173	0.0147392	-0.0183268	-0.0154332	-0.00150467	0.00920652	0.0199021	0.000660153	-0.00954759	0.00430189	0.00496526	0.00178253	0.015311	0.0139355	-0.003902	-0.00447998
HNRNPUL1	-0.00747796	0.00588291	0.0262504	-0.00576782	0.018008	0.011704	0.0194114	0.0227215	0.00608675	-0.00782238	0.000868061	-0.0131905	-0.000166595	-0.00200661	-0.00571969	-0.00994463	-0.0207894	0.00463417	0.00599312	-0.0112516	-0.00249082	0.0139274	-0.00848924	-0.00094105	-0.00179391	0.00162342	0.0147989	0.0123013	-0.00619157	-0.0153106	0.00240079	0.00395323	0.00157303	0.0106605	-0.00829831	-0.0135027	0.0123175	-0.00142104	-0.000632547	0.00755777	0.00228346	-0.0017215	0.0110396	-0.000226837	-0.00305933	-0.0036127	-0.00499334	0.000525486	0.00480711	0.00562811	-0.00891404	0.00671482	-0.00282386	-0.00542977	0.00170912	-0.00526811	0.00859845	-0.00984414	-0.00607649	0.00560674
FZR1	-0.00486918	0.00322847	0.0175863	-0.00586241	0.0189786	-0.00165587	0.00947019	0.0119853	0.00204278	-0.0025768	0.00223438	-0.00383598	-0.00870263	0.00678829	0.00279225	-0.0174798	-0.00719598	0.00687811	-0.0133541	0.00838237	0.020696	0.0211776	0.00583879	0.00462457	-0.00503315	-0.0117325	-0.00314582	-0.010511	-0.00214559	0.0233907	-0.00884782	0.0144996	0.0037451	-0.00666936	0.00417731	0.000797077	-0.000475858	0.00758083	-0.0149826	0.00453689	0.00630874	-0.0161169	0.00444302	0.0196551	0.00499817	-0.0223966	0.000933763	0.0116859	-0.00106584	-0.0151512	-0.000772002	0.00300407	0.0094916	0.00170435	0.00308584	0.00067734	0.00222997	0.00503794	-0.0197147	0.00538688
TGFB1	0.00278051	-0.0225901	0.0235328	-0.000862116	0.010918	-0.0112585	0.0110065	0.0215067	-0.000566893	-0.00907299	0.0107305	-0.0131425	-0.00653277	0.00182188	0.00671663	0.0025491	-0.00745812	-0.00183684	-0.0120846	-0.00260901	0.0123686	0.00912921	-0.0040167	-0.0106123	-0.00114549	-0.00171185	0.00335026	0.0134247	0.00230581	-0.00393152	-0.00217001	-0.00837317	0.00639884	-0.0195803	-0.00933823	-0.00701692	-0.0129943	0.00615963	0.00380061	-0.0104486	-0.00238916	0.00564822	0.00141663	-0.00466366	0.00216643	-0.0116995	-0.00581949	0.0102691	-0.00171253	0.00737375	0.00453274	-0.00350801	-0.0052322	-0.00181644	-0.00605684	-0.00411336	-5.99e-05	0.0093874	-0.0208345	-0.00401311
ATP5SL	-0.00255848	0.000378801	0.00493238	-0.00588716	-0.00125926	-0.00388971	-0.00382784	-0.00475697	0.00213157	0.0017702	-0.010303	0.00120222	0.00326171	-1.43e-05	0.000795299	-0.00188905	-0.000753272	-0.000341997	-0.0015711	0.00225696	-0.00755801	-0.00211719	-0.00499096	-0.00214137	-0.0001284	0.00535593	0.00318001	0.00444389	-0.00315789	0.000364745	-0.000339348	-0.00104955	0.00274609	0.000234575	-0.00274977	0.00246452	-0.00050697	0.00110915	0.00206734	0.00516882	0.000732839	-0.00133691	-0.00443855	-0.000392755	0.00259708	0.00536482	0.012252	0.00768074	-0.000969377	-0.00628004	0.00289244	-0.00475618	0.00644204	0.00716127	0.00259932	0.00936397	0.000600008	-0.00657288	0.00344405	-0.00240772
PLIN3	0.0059626	0.00722311	-0.00538517	0.000716362	0.000921831	-0.0141345	-0.0074321	-0.00328743	0.0135153	-0.000485852	-0.00898881	-0.00249015	0.00867871	0.00130736	0.00176953	-0.0112145	0.00183438	-0.00351701	-0.0118738	-0.00460782	-0.00633195	-0.00400881	-0.00541114	0.00308494	0.0170096	0.00442247	-0.0183422	0.000492596	1.59e-05	-0.0101049	-0.00903942	0.000587445	0.00599535	-0.0027425	-0.00188185	-0.00354527	0.00635144	0.00710348	-0.00324952	0.00793251	0.00608725	0.00789098	-0.00750595	-0.00176368	0.00099151	-0.00681559	-0.000869657	-0.00644452	0.000580039	0.00227658	-0.00691098	0.00702133	-0.000183595	0.0018648	-0.00217433	0.00402242	0.00283082	-0.00202788	0.00238878	-0.0267169
MRPL4	-0.00229888	0.000648082	0.00611308	-0.00468032	5.84e-06	-0.00281084	-0.00600402	0.00478659	0.00896498	0.00700477	0.00102197	0.00578522	-0.00154257	0.000749212	-0.0031927	0.00462899	-0.000930202	7.1e-05	-0.00195185	-0.0036892	-0.00532727	0.00117904	-0.00719578	0.00888031	-0.00235844	0.000514861	-0.00899091	0.00500173	0.000268997	-0.000596667	-0.00399001	-0.0034645	0.0084401	0.003127	0.00185203	0.00436979	0.00257625	0.00231042	-0.000202015	-0.00457394	-0.00254977	-0.00240212	0.00678545	0.00970059	-0.00457717	-8.62e-05	-0.00250398	0.0031369	-0.00272364	0.00301192	-0.00045067	0.00397382	-0.00226074	0.00297608	0.00447377	-0.0049156	-0.0061922	0.00299007	-0.00597738	-0.0122535
RPS19	-0.00365245	-0.000751553	0.0103261	0.000628492	0.00152039	0.000445601	-0.00254526	-0.0063506	-0.0183515	-0.000725679	-0.00153619	0.00239992	0.00383248	0.000973723	0.003947	0.00671747	0.00440282	-0.000377047	0.0100383	0.00361887	0.00119218	-0.00250491	-0.00631101	-0.00864638	0.00495721	0.00878092	0.000406284	0.00219463	0.00582412	0.00050604	-0.00501638	-0.00834845	0.00393283	-0.000185774	0.000717018	0.00438115	0.0029169	-0.00497902	-0.000731237	-0.00108541	0.00170346	-0.00257856	-0.000655114	-0.000584902	-7.07e-05	-0.00183853	0.00203914	-0.00339012	0.00144276	0.00346016	0.00251003	0.00138108	0.000760972	0.000119553	0.000141728	-0.00697253	-0.000789355	0.000676159	0.00257338	0.0028982
GLTSCR2	0.00205093	0.0095287	0.0205378	0.00890703	0.0309536	0.00772564	0.00539118	0.00768448	0.000116203	0.000217865	0.00450216	-0.00811629	0.0175104	-0.0273699	-0.00356798	-0.00364607	-0.0133289	-0.0169689	0.0367083	0.00790553	0.00638533	-0.00675267	-0.0182404	0.00483274	0.0082852	-0.00900172	0.00992473	0.0119175	0.0166364	0.0115355	-0.00746123	-0.00651693	-0.00495064	-0.0102805	0.00701044	0.00646206	0.01661	0.0194608	0.000484281	-0.00845752	0.00481221	0.0209072	0.0117145	-0.0109977	-0.010233	0.00903437	0.011685	-0.00170881	-0.00234558	0.00582817	-0.000308239	-0.00163843	-0.0116021	0.0102113	-0.00888314	0.00654717	-0.0203318	0.00361929	-0.00773945	0.0124062
ETFB	-0.00548693	-0.00282539	0.000416222	-0.00150476	0.000419563	-0.00660858	-0.00227184	-0.0151478	0.00205173	0.00127513	0.000207979	-0.003907	0.00679283	-0.0100107	0.00597784	-0.00438544	-0.00474653	0.00399621	-0.00570343	0.00893815	0.000990375	0.00680257	-0.00104652	0.00733316	0.000618077	-0.00541624	-0.000485846	0.00231811	-0.00159794	0.000888103	-0.00127747	-0.00691909	-0.00198956	-9.18e-05	0.00432808	0.00039119	0.00296486	0.00227938	-7.99e-05	-0.00171726	-0.0028882	0.00308451	0.00536001	-0.00118726	-7.15e-05	-0.00413673	0.00201857	0.00125892	-0.000367903	-0.00423888	-0.00461315	0.00459985	0.00106336	-0.000807629	-0.000398785	0.002121	0.000534061	0.00310627	0.00154439	-0.0137593
BABAM1	-0.00191452	0.00379085	-0.00357608	-0.00134515	0.000396367	-0.000347301	-0.0060305	-0.00723431	-0.00587248	0.00170378	-0.000677973	-0.000809485	0.00633303	0.000888471	-0.000471443	-0.00593352	0.0013716	5.13e-06	-0.00306539	0.00327255	-0.00348593	8.63e-05	-0.00176289	-0.00351977	0.0081427	0.000125107	-0.00169699	-0.00201885	0.00202828	-6.4e-05	-0.00203944	0.00165766	0.0006173	-0.00136996	0.000150062	0.00388961	-0.000661912	0.00458745	0.000783767	-0.00607798	0.00220491	-0.00254978	0.00488934	0.000236969	-0.000647093	0.00265539	0.000955996	0.00118506	-0.00203877	-0.00188136	-0.000638652	-0.00249027	0.00208531	0.00313604	0.00170486	-0.00434783	-0.00113642	0.00100109	0.002784	-0.00230457
TYK2	-0.00137692	0.00017526	0.0006053	-0.0039195	-0.00150657	0.00382201	-0.00401657	0.00135633	0.000277916	0.00623396	-0.0011272	-0.0118244	-0.0096841	0.00892045	0.00137791	0.00154009	0.00828222	-0.0062851	-0.00570366	-0.00915515	-0.00378457	-0.00204111	-0.00501148	0.00831075	0.000344185	-0.00247146	0.0038158	0.00291413	0.00476602	-0.00379854	-0.00262172	0.0072238	-0.0062979	-0.000135804	-0.00580655	-0.00204961	-0.00372779	0.000736894	0.00458597	-0.00752501	-0.0015707	-0.00950289	-0.00579505	0.00266676	0.00719841	0.00182946	-0.00253497	-0.00363767	0.00746824	-0.00250345	-0.00250079	0.00148762	0.0114014	0.00021666	0.000343476	0.00674517	-0.00512677	-0.00177721	-1.16e-05	0.00238868
CDC37	-0.000813541	-0.0062261	-0.00391883	0.000234087	0.00215248	-0.00576133	-0.00242075	-0.00243662	-0.000770491	0.0011596	0.000573652	0.0025871	-0.00682277	-0.00195304	-0.00024745	-0.00581502	0.0047331	-0.00849576	-0.00598964	-0.00267537	-0.00390548	-0.00300036	0.00240201	0.00302885	0.00055541	0.00654232	-0.000443547	-0.00260201	0.00564943	-0.00837859	-0.00324393	-0.00194774	-0.00180067	0.00251184	-0.00162238	-0.00268739	-0.00082247	-0.00110194	0.00303778	0.0014191	0.000648077	-0.00337938	0.00428044	0.00506864	0.000339318	0.000430176	-0.003499	-0.000674051	0.00191857	-0.0039837	0.00159889	0.00244428	-0.000141076	-0.00387897	-0.00196122	-0.00245033	0.00293269	0.00228629	-0.00274949	-0.00185084
NAPA	0.00335567	0.00297626	-0.00156063	0.00370348	-0.00177754	-0.00374821	-0.00677573	-0.00289735	0.00386622	-0.00580219	0.000927006	0.00453197	0.00988402	0.00380436	-0.00542297	-0.00747657	-0.00531597	-0.00513857	-0.0058093	0.00869287	0.00153895	0.00369631	-0.000277525	2.51e-05	-0.000620863	0.00629819	-0.00180329	-0.00168364	0.00604744	-0.00297437	-0.00716682	0.00248538	0.000780091	-0.00184821	5.34e-05	-0.00102137	0.00356197	0.00432909	0.00406413	0.0020644	-0.00373063	-0.00206316	0.00156884	-0.000118774	0.0010438	-0.00413641	0.000506474	0.00715873	0.00226326	0.000204712	0.00415841	-0.00149039	-0.00152723	0.00045763	0.00475454	-0.000584002	-0.000366746	0.00238	0.00180908	0.0108439
RABAC1	-0.00593038	-0.0132559	-0.00109658	0.00317503	0.00575449	-0.00532379	-0.00281231	-0.0104698	-0.0044767	-0.00590515	-0.00111503	-0.00216935	0.00195907	-0.00316686	-0.00457866	-0.00554575	0.00401392	-0.00561139	0.00141711	0.00251862	0.00270888	-0.00398633	-0.00100251	0.00433555	0.00190842	0.00181137	0.00671296	0.000501301	0.0073955	-0.00102183	-0.00706386	-0.00419972	0.00011828	-0.00114115	-0.00200306	0.00428418	0.00497126	0.00061187	0.000573071	0.00200512	-0.00538464	-0.00459735	0.00387922	-0.000543221	-0.00132959	-0.00293627	-0.00120792	-0.00265048	0.000877908	-0.00662673	-0.00426966	0.00169638	0.00352817	0.00198854	0.00115159	0.00195427	2.23e-05	0.000527744	0.00370759	0.00721591
PTPRS	-0.000159185	-0.0122401	0.0104951	0.00147543	0.011312	0.0120274	-0.00358663	-0.00351147	0.00584676	0.0146633	-0.00163452	0.000550773	-0.00382748	-0.00196891	0.00760589	0.0184015	0.0141453	-0.00339629	0.00510591	0.00143834	-0.000521611	0.00610551	0.0170136	0.00451931	0.00351299	0.0143799	-2.46e-06	0.0227536	0.0175479	0.00688988	8.78e-05	0.00330985	-0.00626077	0.00286708	-0.00258232	-0.00357106	-0.00228077	-0.000195959	0.00764738	-0.0101976	-0.00923644	-0.0040723	-0.00415837	-0.00636248	-0.00209011	0.00250096	-0.0166272	0.0127062	0.00558326	0.00356585	0.0185134	0.0256995	0.00214013	0.00704718	-0.00274618	0.0134406	-0.0139327	0.00503448	3.3e-05	-0.00235791
MEGF8	-0.0035966	-0.0124207	0.00344808	0.00474494	0.00246973	0.0115327	-0.00176017	0.00588238	0.00206086	0.00802053	0.00334976	0.00543117	0.00409896	0.00659946	0.000713038	0.0104352	0.0140469	-0.00330554	-0.00784881	-0.000362683	-0.00931954	0.00739314	0.00162405	0.0076718	0.0118654	0.00515771	0.00970429	0.00355915	0.00374692	0.00543068	0.000225051	-0.00167861	0.000905831	0.00119722	0.00247867	-0.00126795	-0.00376464	-0.00389062	-0.00232084	-0.00806864	0.00102761	-0.00299457	-0.00575981	0.00540342	0.0014913	-0.00321873	-0.000265497	-0.00292855	0.00362923	0.00701984	0.00177977	0.0051987	0.00297207	0.00244406	-0.00318883	-0.00578919	-0.00861665	0.00555791	-0.00176476	-0.00486605
KDELR1	-0.00692436	-0.0112082	0.00605292	0.00697774	0.00415873	0.00400682	0.0029002	0.00469775	-0.00443805	-0.00456331	-0.000639936	-0.00156108	-0.0117132	0.00323335	0.001243	-0.00755941	0.000980124	-0.00503767	0.00135125	0.0031067	-0.00828112	-0.00264582	0.00604208	-0.00300542	-0.00675125	0.00731338	0.00974021	0.00247793	-0.00543469	-0.00413856	-0.00305532	0.00161153	0.0012923	0.00375332	0.00132566	-0.00744697	0.00876106	-0.00486491	0.00199363	0.00751972	-0.000982565	0.000896259	0.00273651	0.00729214	-0.000731701	-0.00349714	-0.00191392	-0.000453786	0.00118298	0.000581378	-0.000923532	0.00162349	8.09e-05	-0.00456026	-0.00152942	0.00232789	-0.000578748	0.00135273	0.00327702	0.0142585
CYTH2	0.00138302	0.000991125	0.00484105	-0.00563438	0.00279492	-0.00122776	-0.00359027	-0.00604431	-0.00546682	-0.0028384	0.00534859	-0.00348427	0.00652331	0.00162916	-0.000143255	0.00200539	0.00543773	0.00174198	-0.016972	-0.00217704	0.00279601	-0.00523945	0.000183016	-0.00779655	0.000968172	-0.00470755	0.00652657	0.0050359	0.000666903	-0.00654327	0.00330238	-0.00482333	-1.94e-06	0.000794081	0.000536135	0.0109833	-0.00219859	0.00331604	0.00409641	-0.00152028	0.00155002	-0.0025636	-0.00122466	0.000830744	-0.00319331	0.00090931	0.00811865	0.00514005	-0.00136986	0.00474105	0.0087611	0.00525588	-0.00952013	-0.00566904	0.00247578	0.000620414	-0.00846495	0.00751916	0.000798816	-0.00494567
GRWD1	0.00372977	0.00515305	-0.00232265	-0.00809006	-0.00782014	-0.007005	-0.0029607	0.00320998	0.00291633	0.00627369	0.00172151	0.000444936	-0.00501349	-0.000893917	0.00377536	0.000833486	-0.00566272	-0.00133092	-0.0112792	-0.00621485	-0.00339556	-0.00311759	-0.00465198	0.00211129	-0.00103477	-0.00327565	-0.00304931	-0.000488472	0.000284996	0.00389381	-0.00839382	0.00544979	0.00434796	0.00257813	0.000840668	-0.0021877	0.00127153	-0.000382824	-0.0044487	0.00358798	-0.00112445	-0.00687676	-0.000866187	-0.000833305	-0.00866782	-0.00285741	-0.00382659	-0.0041981	0.0037433	-0.00332233	-0.00101125	-0.00135572	0.000770385	-0.00105243	0.000307572	-0.000870488	-0.00671058	0.00575089	-0.00013935	0.0030612
CLEC11A	-0.00987723	-0.0208181	0.00429387	0.00312845	-0.00371867	0.00188631	-0.00724918	-0.00888724	-0.00597813	0.0107074	-0.00276644	-0.000933691	0.0107597	-0.0117957	-0.0131967	-0.0160319	-0.00650871	0.00339562	0.0167281	0.00474724	0.00615507	-0.00382234	-0.0155124	-0.00361749	-0.00072458	0.000233373	-0.00460771	0.0179028	0.00666131	-0.0157357	-0.0133623	0.00403478	0.00352473	-0.00644196	-0.00856319	0.00603994	0.00333377	-0.00464521	0.00593933	0.000153104	0.00326132	0.00852216	0.00478676	0.00426352	0.00328551	0.0015745	0.00339112	0.00327833	0.000162785	0.00890938	0.00821704	0.00489242	0.0102072	-0.00160434	-0.00514875	-0.00458219	0.00832547	0.00122766	-0.00538252	-0.0090614
CARD8	-0.00328662	0.00571037	-0.00185809	-0.00208919	-0.000942191	0.00441539	0.00121454	-0.000678259	-0.00079001	-0.000704497	0.00139082	-0.009693	0.0126974	0.00462944	-0.00451515	-0.0130654	0.00971341	-0.00162765	0.00282682	0.0010539	0.00374535	-0.00486598	0.00255441	-0.00726934	-0.0126352	0.00237712	0.0182569	-0.0057169	-0.0041513	-0.00282961	-0.00133943	-0.00918493	0.00081339	-0.0165223	-0.00811573	0.00656873	0.0207178	0.00526866	0.0199251	-0.0257826	0.00446842	-0.0112246	-0.00522663	0.0102097	-0.0177448	-0.0304045	0.0237056	0.00224669	0.0280731	-0.021697	0.0336392	-0.0196297	-0.0325306	-0.00623434	0.00265284	-0.00318872	-0.000197984	0.00690595	0.0197573	-0.00512265
LIG1	-0.0144696	0.0157685	0.00769305	-0.0190046	-0.00477447	0.0129719	0.00697901	-0.00609799	0.001586	0.00433397	0.00018601	-0.00167444	0.00622183	0.0102792	-0.00115884	-0.0167476	-0.00435085	-0.00808598	0.000554451	-0.0074484	-0.00725039	0.00339359	0.00439829	0.00389726	-0.00405556	0.00578119	0.0213528	-0.00715241	-0.00252411	-0.00207849	-0.000752516	0.00755904	-0.000889643	0.00697716	-0.00304448	0.00580662	-0.00381703	-0.00344994	0.00593275	0.00327157	-0.00327242	-0.00664071	0.0045703	0.00384366	0.00223341	0.00340905	0.00308692	-0.00120368	-0.0098559	-0.0011099	-0.000541366	0.00596145	-0.00779718	0.00601807	-0.0090794	-0.00626296	-0.00437199	-0.00115566	-0.00164867	0.0052444
PLA2G4C	0.0227448	0.0172369	-0.00379306	0.0208408	0.00753973	-0.00160677	-0.0154601	-0.0181013	0.0090108	-0.01864	-0.0189487	-0.0070313	0.0004193	0.00646469	0.0120796	-0.01241	-0.00819452	0.0158672	0.00468804	-0.0177941	-0.0026664	-0.00941361	0.00690846	-0.000141192	0.0151022	0.0104761	0.0229211	-0.00134253	0.00469239	0.00926288	-0.00562973	-0.00361351	-0.00562195	-0.00235343	0.00357378	0.00383973	0.000311154	0.00685827	-0.012203	0.00301548	0.000603011	-0.00200859	0.0118051	0.00521023	0.0158387	-0.00634572	0.00125425	0.0116605	-0.00412421	0.0100066	-0.00429778	-0.0100297	-0.00796348	0.00735398	-0.00283623	0.00285725	-0.00331432	-0.00867541	-0.0115688	0.00362631
HAS1	-0.0274998	-0.0230149	-0.0320457	-0.017844	-0.0230489	-0.017804	0.00327079	0.0400674	-0.0332071	-0.0288715	0.0269527	-0.0131489	0.0063108	0.00659639	0.00301368	0.0218238	-0.037457	-0.021408	-0.0500436	-0.00187071	-0.00626217	-0.00197054	0.018785	0.0364508	-0.0431058	0.0224041	0.0273789	0.0267997	0.040532	-0.00514264	0.00522725	-0.0173022	-0.0156009	-0.00153395	0.00464895	0.0129773	0.00592526	0.00759313	-0.0169571	0.00942716	-0.0191354	0.00826423	-0.00299448	0.0075879	0.00418315	-0.00508849	0.00177999	0.0177438	0.0142978	0.00843385	-0.0208108	-0.00925348	0.0141405	0.0246594	0.00482828	0.00871082	-0.00513156	-0.00315742	-0.0109208	0.000639819
DBP	0.00556849	0.0162656	0.0179998	0.00458095	-0.0129783	0.0162776	-0.00895941	-0.0194316	0.0103319	-0.0179264	0.000322635	0.0014901	0.0108527	0.00969559	-0.00637885	0.00300478	0.00109874	0.0140572	0.00960071	0.0188135	-0.00796338	0.012836	0.00590796	-0.00602715	0.0158071	0.0112256	0.0196201	-0.00161806	0.0151936	0.00530409	-0.0236359	-0.00126551	0.0026582	0.00626775	0.00483607	0.00795743	0.00239526	0.0176702	-6.06e-05	-0.0198963	-0.00054358	-0.00545335	-0.00926154	-0.0103769	-0.0029717	-0.00927871	-0.019156	0.000116663	0.00515344	0.0102616	0.0105234	0.00233636	-0.00653158	-0.0082671	0.00180347	-0.00713188	0.0046895	-0.0021182	-0.00922144	-0.00534405
TMEM205	0.00725113	0.00250788	0.00544266	0.000419511	-0.000596177	-0.00991871	-0.00731402	-0.00527712	-0.00111752	8.97e-05	-0.00388533	-0.00160655	-0.00256275	-0.00769389	0.0132337	-0.0028945	0.00116067	0.00322291	-0.00631141	0.00200985	0.00225835	0.000579842	-0.0075518	0.00492647	-0.00691156	-0.00458395	-0.00475707	0.00700413	0.00462444	0.00602208	-0.00157703	0.000363349	-0.00554099	0.00516754	-0.000604448	0.000113184	0.00222101	0.00241744	-0.000858169	-0.00184484	-0.00862388	0.00763346	0.0057024	0.00781764	-0.0047167	-0.005168	-0.000655454	0.000673233	-0.00580001	-0.000385844	0.00133537	0.00983004	-0.00423697	-0.00486837	0.000686592	0.00269508	-0.00142952	-0.0011945	-0.00146495	-0.00857004
PLPPR2	0.00196094	-0.0193743	-0.00406203	0.000326496	0.00448499	0.00137084	0.00317054	-0.00335913	0.00900206	0.00411268	-0.00573226	-0.0019012	-0.00923102	0.00242903	-0.00230079	0.00082545	0.00284643	-0.0134172	-0.004325	0.00352233	-0.00675565	-0.00836668	-0.00295884	0.00261252	-0.0102111	0.00666571	0.00657766	0.00360359	0.000285621	0.00114449	-0.00685417	0.00667742	-0.00167053	-0.0101468	-0.00117867	-0.00595643	0.00296056	-0.00651416	0.0016361	0.0090321	-0.0059347	0.00124601	-1.07e-05	0.00577584	-0.00830724	-0.00126325	-0.00126438	-0.00297257	-0.000244693	0.00315806	0.00073461	0.00140274	0.00323939	0.00165836	0.00354548	0.00649215	-0.00994053	0.00716469	0.00410295	0.0100684
FAM83E	0.0247003	0.0129337	0.000404358	-0.00482148	-0.00551326	-0.0163158	-0.0110583	0.0191518	0.0144622	-0.0190883	-0.00255207	0.0239793	0.0139816	0.00382236	0.000640266	-0.0222194	0.0121666	-0.00315129	0.019832	0.0153703	-0.0189325	0.00482857	0.0107733	-0.0027703	0.0127323	-0.00610775	0.00427512	0.0147368	0.022998	-0.0197355	-0.0127203	-0.00188229	-0.00231855	-0.0126694	0.0210223	-0.0172801	-0.0023814	-0.00843823	-0.0200731	-0.0259065	0.00576425	0.0205678	-0.00318089	0.00903531	0.00322849	0.00533754	-0.00427423	0.016141	0.0126262	-0.00966239	0.0212529	-0.00624548	-0.00126038	-0.00502687	0.0111214	0.00980704	0.00177295	-0.00705678	-0.00378489	-0.00434838
BCAT2	-0.00283663	0.00232139	-0.000238717	-0.00633251	0.00135444	-0.000398816	-0.00216201	-0.011515	0.00369877	-0.00706786	-0.000373264	-0.00101252	0.00293716	0.00637746	-0.00223941	0.00415929	0.00873306	0.000293178	0.00156925	0.000933482	-0.00971938	0.00280171	-0.00528514	0.00434888	-0.00619713	-0.000422947	0.00146328	-0.00312546	-0.00576142	0.000600514	0.00255396	-0.00481582	0.000765869	0.00582856	0.00317129	0.000550544	-0.00154666	0.00891892	0.00291823	-0.00145053	-0.000949546	-0.00154378	0.0137248	-0.0142829	-0.00285082	-0.00517874	0.000620652	0.00246795	0.000707945	0.00126596	0.00842471	0.000911954	-0.0011941	0.000928977	0.000942101	-0.00414368	0.00731855	-0.0046734	-0.000677063	-0.00480879
MIER2	0.00200806	-0.00290538	-0.00339318	-0.00466142	-0.00224607	-0.00424512	0.00266276	0.00278587	0.00449682	0.00815217	0.000817874	-0.000993552	0.000290665	-0.000155857	-0.00443784	0.00453139	0.00691495	-0.00249191	-0.00911723	-0.00243021	-0.00723621	0.00092899	-0.0024802	0.00395011	-0.00306937	-0.00530563	-0.000126061	0.00512669	-0.00128402	-0.0126918	-0.00659311	-0.00135717	0.00495289	-0.005539	-0.00494249	-0.00361586	-0.0013993	0.000829812	-0.0011369	-0.00397693	-0.0128078	7.89e-05	-0.00171148	-0.00395504	0.00572422	-0.0040401	-0.00657343	-0.00348069	0.00175134	-0.00295829	-0.000793864	0.00403897	0.00576811	0.00513791	-0.00536675	0.00661283	-0.00131554	0.00525017	0.00471174	-0.00141722
PLEKHA4	0.0137408	0.00484222	0.0298999	0.0138856	0.0117719	0.00234684	0.00978537	0.0191255	0.0212376	-0.00210836	-0.00543774	-0.0298453	-0.00269104	-0.0166795	0.00665756	-0.00521169	-0.0146792	-0.0097551	0.00591692	-0.0125853	-0.00319453	0.00340382	-0.0140581	-0.0112727	0.0129849	-0.0010806	0.00758389	0.00390663	0.0132798	0.0177928	-0.00404581	-0.0157839	0.00370551	-0.0115924	0.00376997	0.00544073	-0.00379848	0.00738139	0.0113802	-0.00623519	-0.000834402	0.00668327	0.00929478	-0.00061624	-0.00790038	0.0107243	-0.000772655	-0.0176796	0.00839236	-0.0058045	-0.00325557	-0.00611718	-0.0153838	-0.0108762	0.00537731	-0.00262866	-0.00907028	0.00169997	0.00509989	-0.00343342
PPP2R1A	0.00366537	0.00244914	-0.006775	0.000433359	0.00111626	-0.00341417	-0.007564	-0.00656949	0.001185	0.00351347	0.000241324	-0.00317658	-0.00555227	0.00147881	0.00244368	-0.00251298	0.000289683	-0.00466888	-0.00737569	0.00171067	-0.00485174	0.00599283	0.000412171	-0.000476307	0.00426877	-0.00415438	-0.00152628	0.00156626	0.000395259	-0.00466362	0.00132987	-0.00107765	-0.000899017	-0.00383583	-0.00642433	-0.000927714	-0.00134067	0.00243808	0.00445262	-0.000875864	-4.09e-05	-0.00242256	-0.00104975	0.00597091	-0.000875911	-0.00462771	-0.00217685	0.000994023	0.00115148	-0.00298871	-6.38e-05	-0.000112694	-0.000384337	-0.000177585	-0.00550049	0.00285075	0.00199322	-0.00270485	-0.00180554	-0.0104766
TNPO2	-0.0044027	-0.00731163	0.013461	-0.00782729	0.00797405	-0.00241927	-0.0125544	-0.00852653	-0.0140211	-0.000185702	0.00565953	0.00959362	-0.0146959	0.00881754	0.00564088	0.0189529	0.0124075	-0.00516173	0.00831938	0.00325037	0.0138103	0.000474664	0.0186811	0.00191837	0.0149223	-0.00535272	-0.00675537	0.000826506	0.0125383	-0.00511809	-6.31e-05	0.0223653	0.00185134	-0.00721881	-0.00397273	-0.00508936	0.00327909	-0.00214819	0.0100091	0.00327071	0.00414232	-0.00942106	-0.0112582	0.00921374	-0.0108093	0.000298578	0.0122047	0.0175029	-0.0084289	-0.00841523	-0.00582688	-0.00269189	0.00125096	0.00579218	0.0092796	0.00641708	-0.00605013	-0.00445388	-0.000851503	-0.00265904
WDR83OS	0.00122586	-0.000620136	0.00477243	-0.00183792	0.00468662	-0.00333505	-5.09e-05	-0.00591538	0.0010539	-0.00549349	-0.00539973	-0.00479153	0.000343224	0.000588544	0.00203253	-0.00274021	0.00442923	0.00139481	-0.00169442	0.00595715	-0.00171837	0.00148618	-0.000419333	-0.00351987	0.00125345	0.0018512	0.000155247	0.00388871	0.00132733	-0.00372664	-0.00128681	-0.0119946	0.00398222	9.3e-05	-0.000750343	-0.00159347	0.00429489	0.00642792	0.00460151	0.000513171	-0.00565558	0.00053702	0.00206168	-0.00307981	-0.00141954	0.00601867	0.000496471	-0.00206307	-0.00299223	0.00313447	-0.002554	0.00124971	0.000529	-0.00342671	-0.00108542	0.00129865	0.00328892	-0.000568967	0.00290884	0.00315695
GCDH	0.000202821	0.00728272	-0.00279668	0.000463387	-0.00656338	0.00154133	-0.000594757	-0.00554721	-0.0017435	0.00600749	0.00594654	-0.00302381	-0.00206613	0.00288272	-0.00328382	-0.00746313	0.00325962	0.00130783	-0.0134418	-9.73e-05	-0.00696089	0.0033004	0.00619867	0.00606647	0.0118325	-0.00198127	0.0050685	0.00567224	-0.00102032	0.00543015	0.00419418	0.00124646	-0.000743121	0.00831905	-0.00335148	0.00165823	0.00524613	-0.00113728	0.00910269	-0.00364679	-0.00263397	0.00249361	0.00316857	-0.00912793	-0.0118947	-0.00270249	-0.00813614	0.00597816	-0.00603155	-0.00547312	-0.00160394	0.000262596	-0.00228847	0.00190467	0.000326501	-0.00485866	0.00970435	0.00310994	0.00189259	-0.00342771
DNASE2	-0.00152441	-0.00843666	-0.000986597	0.00724477	-0.00205224	0.00924154	-0.00243869	-0.0100227	-0.00926163	-0.0105106	-0.000637813	-0.00705759	0.00168512	0.00208806	-0.0021127	-0.00524862	-0.0016854	-0.00298279	-5.05e-05	0.0100972	-0.00339888	0.0020809	-0.0142694	-0.0100032	0.00476753	0.00192402	-0.00268623	-0.00880015	0.0089581	0.00325078	-0.00812017	0.00391414	0.000553221	-0.00341257	-0.00822171	0.00436546	-0.00429293	-0.00141229	0.00821294	-0.00765189	0.00463194	-0.00322656	-0.00743952	-0.0047344	-0.00527827	-0.000506165	-0.00235435	0.00635669	0.00802622	-0.00416098	0.00400091	0.00752992	-0.0037787	-0.00117539	-0.00208586	0.000768834	0.00686973	0.00255823	-0.00740001	-0.00424733
LENG1	0.00394328	0.00584616	0.00235405	-0.00906198	0.0018831	-0.00826099	0.00415701	-0.00785061	0.000130272	-0.00342679	0.00392061	-0.00357111	0.00346605	-0.00415924	-0.00353303	5.69e-05	-0.00102509	-0.00130797	0.00752521	0.00553208	-0.00313607	0.00133752	-0.00559463	0.000605089	0.0110888	0.00731085	0.00515331	0.00222394	-0.00290946	-0.00825952	0.00451522	-0.00641787	0.0119668	0.0141755	-0.0132769	-0.00552525	0.00742255	-0.0103937	-0.00192979	0.0144126	-0.00189737	0.00135723	-0.0116836	-0.00726548	-0.00326949	0.00487641	-0.00840213	0.00137283	0.0109784	0.00443126	-0.00831178	-0.00384455	0.010237	-0.0142808	-0.00464706	0.00344061	0.00225202	0.00424873	0.00585524	-0.00576965
PRPF31	-0.000432042	0.00632183	0.00018791	-0.0018202	-0.00551003	-0.00124367	-0.00426978	-0.000992411	0.00308015	0.00518483	0.00424503	0.00233328	0.00112386	-0.00293837	-0.00640512	-0.00452027	-0.00139639	-0.000819594	-0.00970048	0.000305378	-0.00528201	0.000342997	-0.00493779	0.00312866	0.0035133	0.00124485	-0.00355937	0.00635928	-0.000348688	-0.00399762	-0.00113115	0.00146991	-0.000358586	-0.00160346	-0.00335622	0.00453443	0.00291593	0.00179849	0.0013272	-0.00330937	-0.0035285	-0.00569861	-0.000898953	0.00379268	-0.0011305	0.00226429	0.000211652	0.00332989	-0.00445891	-0.0065939	-0.00152831	-0.00351461	-0.0013523	-0.00419347	-0.00456429	0.000353388	-0.00496018	-0.00323504	0.00388133	-0.000760637
TFPT	-0.000565571	-0.00247988	0.00161382	-0.00904586	0.00307791	-0.00546847	-0.0020315	-0.00913154	-0.00316466	-0.00699702	-0.00224951	-0.000937156	7.56e-05	0.00143916	-0.00719076	-0.00584373	0.00657336	0.00820085	-0.010498	-0.000579874	-0.00548198	-0.00621888	-0.000393737	0.000394644	-0.00338908	0.00436682	0.00147732	-0.00760511	0.00220104	-0.0022248	0.000195785	-0.00318993	-0.0080403	-0.0142446	0.000502686	0.00397117	0.00615291	-0.011053	-0.00192773	0.000422925	-0.00639262	0.00179915	-0.0139656	-0.00145969	-0.00354252	0.00291312	0.0113083	-0.0152985	0.00491942	-0.0184105	-0.0139048	0.00905073	0.00518239	0.0220295	-0.0142713	0.0126214	0.00342109	-0.00264694	0.00458402	0.000506236
RPL18A	-0.00093065	-0.00273549	0.00733007	-0.00255774	-0.0035191	-0.00763505	-0.00801217	-0.0116828	-0.00994747	0.0032483	0.00238098	-0.000289915	0.00583885	-0.002586	-0.00173135	0.00509215	0.00152364	-0.0042302	0.00816731	0.00233273	0.00277044	-0.00301992	-0.00404327	-0.00274462	0.00434282	0.00549328	-0.00368344	0.00247511	0.00605042	-0.0019582	-0.00514393	-0.00905324	0.00245292	-0.00141774	-0.00011547	0.0067851	0.00652342	0.000321643	0.000912172	0.000681942	-0.000175903	-0.00183832	0.00281478	-0.000550135	-0.00142053	-0.00128892	0.00276602	0.00178327	0.000869205	0.000904618	0.00199571	0.00420047	-0.00113749	0.00144006	-0.00109381	-0.00470956	-0.00370261	0.000996707	-0.00125488	-0.00752078
ARRDC2	-0.0100747	-0.00648721	0.0035597	0.00168688	4.51e-06	-0.00877317	-0.00845639	0.016822	0.00463908	-0.00607163	0.031544	0.000291027	-0.010475	0.00573205	0.0131323	0.0149868	-0.0083824	-0.0247416	-0.00222961	0.0161694	0.00873078	0.00156125	-0.0172636	-0.0148303	0.0140977	-0.00462527	0.00264367	-0.00111594	-0.00967967	-0.00554893	-6.57e-05	-0.000403739	-0.00739146	-0.00122511	-0.00703211	-0.00263032	-0.00115884	0.0180974	-0.00353947	-0.0105379	-0.0153421	0.00169453	-0.0134836	0.0117186	-0.0174435	-0.000786661	0.0128826	0.0118595	0.021736	0.0154469	0.00614001	0.00114124	0.0274756	0.00952194	0.026506	-0.00679449	-0.0190788	6.88e-05	-0.000413581	-0.00237202
PIK3R2	-0.00480366	-0.00749069	0.0176108	0.00537122	0.0169774	0.000836781	-0.0139618	-0.0142451	-0.00636039	-0.00166536	0.018102	-5.36e-05	-0.00250684	-0.00163997	0.00167913	0.00511401	0.00679394	-0.00189262	0.0122704	-0.00356196	0.00726064	-0.014537	-0.0150167	-0.00556474	0.00466085	-0.0153225	-0.00255823	0.00415274	0.00312392	0.0101144	0.00292243	0.00414643	-0.00321355	-0.0099104	0.00545447	0.00334845	-0.00677717	-0.00353685	-0.00437675	0.010146	0.00685067	-0.00482334	0.00164294	-0.00564991	0.00279626	0.00173657	-0.0083473	0.010109	0.00266434	0.0119786	0.00469938	-0.00492978	-0.00408604	0.0107593	0.0105634	0.00159504	-0.0127215	-0.00666037	0.013829	0.00181536
RAB3A	0.00435853	0.00725379	-0.0111903	-0.000519604	0.00403669	0.00514054	-0.00352297	0.00458092	0.0103072	-0.0222331	0.012869	0.00840571	-0.000192562	0.0255204	-0.00433073	-0.00858331	-0.00706263	0.0131949	-0.0103646	-0.0166417	-0.00906947	-0.00206254	0.00785826	-0.00099863	-0.00443214	-0.0296593	0.0164454	-0.00310826	0.00024857	-0.00256145	-0.00403211	-0.0101365	-0.00989697	0.0083049	-0.0224458	-0.00160091	0.0158423	0.00690903	0.00512734	0.00411893	-0.0114919	0.009357	0.00692842	-0.0154143	-0.0108471	0.00299921	-0.00749809	-0.00302249	-0.0251474	0.0159961	-0.00657904	0.00650598	0.00977677	-0.0116522	-0.0231478	-0.00676716	0.0136725	-0.0062283	0.010438	0.00337614
ISYNA1	0.0328511	0.00056276	0.00936706	-0.0167076	0.00503962	-0.0207268	-0.0160676	0.0173477	0.0193266	-0.00395005	0.00568908	0.00734586	-0.0162657	0.0128996	0.000654071	-0.00686383	-0.00768271	-0.0147728	0.0066615	-0.00161086	-0.00983856	0.00305763	0.00708298	-0.00627026	0.00406732	-0.00268666	0.013996	0.00534305	0.00291473	-0.00518808	-0.0052273	0.0130144	-0.00181591	-0.00405104	-0.00381621	0.000649691	-0.0111498	0.00210839	-0.00464146	0.000344202	-0.00281588	0.0155529	-0.000191643	-0.00734839	0.0205303	-0.00548583	0.0101594	0.0108634	0.0139187	-0.00844543	0.0015716	0.00111104	0.00486435	-0.013294	0.0113777	-0.000698681	-0.00200627	-0.00645763	0.00192253	0.00180975
ELL	0.00103589	0.00176544	-0.000616051	0.00155234	-0.0032741	-8.76e-05	0.00188898	0.00544409	0.00484142	-0.000414159	0.000885917	0.00161057	4.26e-05	-0.00311733	-0.00500729	0.00442926	0.00387732	-0.0181317	-0.00178391	-0.00247651	-0.0095596	0.00897929	-0.00239796	-0.00177468	0.00535978	-0.0156003	0.00289967	-0.000441249	-0.00829179	0.0080131	-0.0019663	0.00508257	0.0071239	0.00156484	0.0112634	0.00300193	0.00933605	0.00583541	0.00341877	-0.0109715	0.00246572	0.0131329	-0.00760354	-0.00311978	0.0155009	-0.00425915	-0.0106823	0.00233062	0.000860811	0.0109572	0.000353256	0.0178603	-0.0017862	-0.00517957	-0.00595145	0.0102007	-0.0113284	-0.015775	0.00153057	0.000300545
CRTC1	0.00138627	-0.00443297	0.00914554	-0.00122081	0.000304697	0.00227735	-0.00158929	0.0107955	0.00632401	-0.00448327	0.000699561	-0.0060219	0.0074887	0.0059707	-0.00568977	0.0108526	0.00719681	-0.0033812	-0.00634542	0.00544149	-0.00493778	0.00242315	0.00305652	0.0126379	0.0136711	0.000675615	0.0133533	0.00971915	-0.00722439	-0.00717731	-0.00577282	-0.00885921	-0.00329785	-0.0122716	-0.00619216	-0.00447142	0.00488455	0.000567896	0.00439702	-0.00245239	0.00839188	0.0096393	-0.0058697	0.00684549	0.00217326	-0.0085048	-0.00560614	0.0141077	-0.00570222	-0.0113767	-0.00753272	-0.00100234	-0.00708854	-0.00647114	0.000817031	0.00846214	-0.00287666	-0.00473736	-0.00277746	-0.00571274
COMP	0.0129744	-0.0363803	-0.0137856	-0.0361796	-0.0298009	0.0299887	0.0402327	0.00325315	-0.0392925	-0.0352455	0.0250789	-0.0121427	0.0250874	0.0136293	-0.0609839	0.0184369	0.0107155	-0.00421597	-0.0302232	0.0263835	0.0135402	0.0370429	0.0253169	0.0285773	-0.00172572	0.0152951	0.00916901	0.00998637	-0.0193079	-0.0161486	0.00128278	-0.00988302	0.0102454	-0.00581078	0.0029756	0.0102082	0.0412292	-0.00208732	-0.00951734	0.010238	-0.0229577	-0.015394	-0.00547331	-0.000284846	0.00938058	0.0224841	0.0102743	-0.0326505	-0.0176734	-0.00915038	-0.0107059	-0.0108175	-0.0301902	-0.00926987	-0.0326516	-0.0168791	0.00553107	0.00428295	0.00932866	0.00348141
COPE	-0.000155495	-0.000322366	0.000502034	-0.00177022	0.00383252	-0.00610901	-0.000559404	-0.00451985	6.78e-05	-0.00305933	-0.000100919	-0.00205588	0.00376882	-7.26e-05	-0.00822366	-0.00696365	0.00098397	-0.00567742	-0.00791168	0.00520789	-0.000134182	0.00163682	-0.00113493	0.00391343	-0.00198552	-0.00378658	-0.00593506	-0.00420654	0.00256625	-0.00747072	-0.000702335	-0.00372551	0.00207045	-0.00173394	-0.00294289	0.00144524	0.00118725	0.00479942	-0.00532181	-0.00105587	-0.0025269	-0.00322213	0.0037574	-0.000567541	-0.00298915	-0.000677954	-0.00583829	-0.00205653	0.000562698	0.000829251	0.000625541	0.00545158	0.000837647	-0.00357912	0.00377961	0.0046165	0.00133424	0.00331135	0.00358569	0.020736
DDX49	0.00201104	-0.00128872	0.00079467	-0.0028487	0.000926723	0.000271492	-0.00177035	-0.00586341	0.000705471	0.00499711	0.000424211	0.000566481	-0.00595133	0.00236085	0.000335774	-0.00341477	-0.00683601	-0.00371044	-0.0112088	-0.000484634	-0.00119658	-0.00318643	-0.00492409	0.0104353	-0.00282415	-0.0015709	-0.00104631	0.00581985	0.00274191	-0.00317842	-0.000147167	-0.00182306	-0.000621653	0.000590947	0.000272825	-0.00187555	0.00485649	-0.00343686	0.00568783	-0.00134208	0.000156699	-0.00288322	-0.00204928	0.00554061	-0.00315856	0.00664569	-0.00138292	-0.000490566	-0.00361232	0.000421923	0.00431806	0.00784759	0.0026689	-0.00188245	0.0027984	0.0100823	-0.00185882	0.0020852	0.000507687	0.0129422
ARMC6	0.00351043	0.00178315	0.000801127	-0.00886429	-0.00188468	-0.00795416	-0.00218255	0.0012904	0.00187094	0.00956935	-0.00234667	0.000723203	-0.00827115	0.00229889	-0.00146556	0.00090803	-0.00134037	0.000900649	-0.0143647	0.00101117	-0.00397341	0.00203082	-0.00364536	0.00901655	-0.0055599	0.00532217	-0.00183365	0.00156101	0.00309254	0.00114672	-0.00755735	-0.000933737	0.00615087	0.00292552	-0.000170973	0.000247865	-0.00283359	0.00105946	0.00989988	0.0027083	-0.00766314	-0.00384049	-0.00474963	0.000388465	0.00222483	0.00675187	4.64e-05	0.00494833	0.0020771	-0.00105554	-0.00491059	0.00185165	-0.00278282	0.00369735	-0.00378071	0.00312577	-0.00294521	0.0074084	-0.0029079	-0.00935261
TMEM147	-0.000607275	-0.00302284	-0.00221948	-0.0014169	0.0073588	-0.00647066	-0.00477523	-0.0050599	-0.00395483	-0.00396675	-0.00306086	-0.00161939	-0.00369301	-0.00589363	0.000188779	-0.00470464	-0.000490969	-2.51e-05	0.00504874	-0.0043819	-0.000267924	0.00539912	-0.00877335	0.0071109	0.00377295	0.000709004	0.00100672	-0.000998635	0.00909047	0.00808414	-0.00359848	-0.00624993	-0.00348465	0.000417841	-0.000715013	-0.00116582	0.00180738	-0.00164764	0.00118657	0.00145237	-0.00303402	-0.00153229	-0.00179155	-0.00436001	-0.000782061	0.0012556	0.00176175	-2.1e-05	0.00228695	-0.00255943	-0.00269077	0.0073456	-0.000167008	-0.00747187	-0.0012848	-0.00155671	-0.00108051	0.0017023	0.000614196	-0.0262162
TMEM59L	-0.00347733	-0.0288913	-0.00115948	-0.0137833	-0.00328083	0.00354999	0.0182541	-0.0244801	0.000980272	-0.0164762	0.00319125	-0.00665355	0.00119083	-0.006058	-0.00228467	-0.00687712	0.00256888	-0.0105941	0.0133288	0.016906	-0.000232115	0.00681935	0.0138532	0.004538	-0.00328481	-0.00173538	-0.00475126	0.00225632	-0.00504608	0.00292451	-0.0118842	0.0143942	0.0046948	0.00851054	-0.000988855	-0.00507591	-0.0135358	0.01227	-0.000625629	0.0115009	0.00411034	-0.0128255	0.0217531	0.00387935	-0.00923361	0.00767663	-0.0076551	-0.000594637	0.00700025	-0.0166094	0.00830635	-0.00406716	-0.00342706	-0.0034445	-0.0116803	0.00179055	3.92e-05	0.00588312	-0.00796392	-0.00247389
USF2	-0.0016756	0.0030774	0.0172398	-0.00709023	0.0057957	-0.00299277	0.00442214	0.00274983	0.00177235	-0.00955027	0.00749931	-0.0122996	0.00195314	0.00611092	-0.00394615	-0.00881406	-0.00898125	0.0144543	-0.0135011	-0.00865374	0.00531343	0.0163904	-0.015326	0.00452054	0.00149224	0.000862718	0.00156444	-0.0109907	-0.0120827	-0.0073173	-0.00771787	0.00902319	-0.00146627	0.0283809	0.00847865	0.0107001	0.00339839	-0.00126645	-0.00700895	0.00152969	0.0156362	0.00181099	0.00776618	0.00384	-0.0113687	-0.00174716	0.0101438	0.00347285	0.00466282	0.0048239	0.00656666	0.00626242	-0.0034837	0.000549922	0.00188266	0.00135242	0.0124171	0.00153381	0.00706847	-0.00491789
KXD1	-0.00294241	-0.000254768	-0.000332209	-0.00227559	-0.000154789	-0.00681058	-0.00320377	-0.000862052	0.00259758	0.00103425	-0.00182045	-0.000228073	0.00261629	-0.00301562	-0.00889258	-0.00236276	-0.00372562	-0.00148348	-0.00867335	-0.00223378	-0.000198705	0.00124464	-0.00301576	-0.000770775	0.00530227	-0.00144769	-0.00215475	0.00140583	0.000685247	-0.000583989	-0.00366825	-0.00610741	-0.00262561	0.00448495	0.00171871	0.000198464	-0.00138717	0.00155645	0.00488542	0.000929658	0.011154	-0.00897074	0.00419625	0.00415204	-0.00979001	0.00253791	-0.00480262	-0.00496654	0.0047415	0.00204127	0.00519844	-0.00128137	0.00147412	0.00205096	-7.08e-06	-0.000610137	0.0112902	-0.00269488	0.00253063	0.00353825
FKBP8	-0.00399245	-0.00109242	0.00355266	0.00850545	0.0158657	0.0128526	0.0135272	0.0174828	0.0131294	-0.00325671	-0.00176511	-0.00912971	0.00247642	-0.00650607	-0.00486167	-0.0192087	-0.0120412	0.000685453	-9.37e-05	0.00739197	-0.00424943	0.0116948	-0.0129204	0.000194029	0.00638965	0.00745519	-0.00185972	0.0105877	-0.00145261	-0.00144455	-0.00566931	0.00343767	-3.54e-05	-0.00439016	-0.0129688	-0.00262606	0.00550596	0.00790993	0.000194778	-0.00191158	0.00160419	0.000934572	0.00395184	-0.0042936	-0.00792807	-0.00325951	-0.00728629	-0.00688732	0.00511155	-0.00407035	0.00272412	0.00622266	0.00181063	-0.000667219	0.0055088	0.000581635	-0.00473782	-0.00306735	0.0125051	-0.0112631
SUGP1	0.00198214	0.00441637	0.00501736	0.00110513	-0.00646385	-0.00640897	-0.00251818	-0.00136893	0.00123326	0.0072964	-0.00173017	-0.00435695	-0.00039968	-0.0106201	-0.000740282	-0.00280743	0.0073071	-0.00516717	-0.0150299	-0.00610185	0.00783567	-0.00836424	-0.00407787	-0.000766108	-0.0013292	-0.00623978	0.014966	0.00915728	-0.00321644	0.000890643	0.000298075	0.00529337	-0.00151737	-0.00749728	-0.001252	0.00406851	0.0100014	0.00329372	0.00246262	-0.00257764	-0.00417584	-0.00283018	0.00720101	-0.000609801	-0.0151132	-0.00453356	0.00637881	0.00978349	-0.00642388	-0.00269013	-0.00786104	-0.00101866	-0.00997166	-0.00466595	-0.00483868	0.00308535	-0.002047	-0.00843726	0.00717204	-0.00256717
SCN1B	0.0288238	-0.0161171	0.0302683	0.00314928	-0.011602	-0.0239575	0.0189854	0.0354831	-0.0162888	-0.00386169	-0.0131752	0.0027874	0.00444676	-0.0158824	0.000499822	-0.0192926	0.0100027	-0.023267	-0.00239666	-0.00627426	0.0075842	0.00869007	-0.00114603	-0.00611156	0.00882796	0.0118968	0.027874	0.0117055	0.00542829	-0.0103514	0.0036354	-0.0197901	-0.0127501	0.0243408	0.00263499	0.00889585	-0.00264229	-0.0218765	-0.0106426	0.0329669	-0.0161729	0.021914	0.00787971	-0.00633331	0.00740839	-0.017185	0.00448709	0.00276056	-0.0265916	-0.0125998	-0.00215971	0.00116671	0.00366462	-0.0114241	-0.00532152	0.00493865	-0.0101617	-0.0131248	0.00169694	0.00572383
ERF	-0.00534577	-0.00791184	0.0167566	-0.0122155	0.00868915	0.000371527	0.0110026	0.013043	0.00423441	-0.00623981	0.00563044	-0.00491784	-0.000153111	0.0101784	-0.00259762	0.00713698	0.0158442	0.0114015	-0.00119476	0.0166716	-0.00591395	0.00751396	-0.00530485	5.35e-05	0.00528686	-0.00618873	0.0103182	0.00140915	-0.0104674	-0.012927	-0.0106996	0.01283	0.0132936	-0.000737418	-0.0054248	-0.00736075	-0.00313282	-0.00780511	0.00549845	-0.00541144	-0.0166009	0.00428909	0.00133232	0.00337508	-0.00615244	0.002601	-0.00560182	0.00546864	-0.0108467	-0.00864941	-0.00191789	-0.00234123	0.00781475	-0.0115345	0.0125182	-0.00532577	-0.00925128	0.0162147	0.00569265	0.00690757
GSK3A	-0.0058639	0.0024543	0.00878293	-0.00194845	0.0132544	0.00509787	0.00854619	0.0204808	-0.00172992	-0.00483966	0.0296551	0.00209771	0.0105142	-0.000685759	0.00225967	-0.0169239	0.00115458	0.00811198	-0.00751277	-0.00369942	-0.00161092	-0.00125803	-0.00864762	-0.0064541	0.0164728	-0.00335073	-0.01645	0.0140584	0.0039342	0.006134	-0.00149875	-0.001433	0.00104006	-0.0012234	-0.0113484	-0.0174855	-0.0171824	-0.00214349	-0.0146541	0.00713692	-0.00409979	0.00763099	-0.00401947	0.0139903	-0.00644557	-0.0234821	0.0131173	-0.0172082	0.0110558	-0.0092989	-0.00477333	-0.00139309	0.0104008	-0.00345045	0.00326833	-0.00918976	0.00249165	0.0120812	0.00127436	9.62e-05
ATP13A1	0.000314884	0.00321796	-0.00464728	0.00714341	0.00451623	0.00256845	0.000102552	0.00117668	0.0109996	0.000318001	0.00546861	-0.00210473	0.000942066	-0.0157369	-0.00172412	-0.00907641	0.00796999	-0.00691092	-0.000805043	-0.0111451	-0.00313576	-0.0153465	-0.00809082	0.00629008	0.00581362	-0.0043597	0.000733016	0.0126758	0.00549032	0.00910314	0.0059029	0.00160134	0.00245843	-0.0118278	0.00616465	0.00198679	0.0127511	0.00169473	-0.000353897	-0.00196845	0.00760867	-0.00141903	0.00265208	-0.00165773	-0.00533922	0.000377112	0.00519392	0.00425881	-0.011421	-0.000968506	-0.00106605	0.00138137	-0.00349484	0.00252096	0.00165332	-0.00161182	2.82e-05	0.00273391	0.000202636	0.00515449
ZNF574	-0.000685816	0.00223789	0.000182818	-0.00177831	-0.00706535	0.00137419	-0.00389138	0.00229004	0.00242177	0.00485826	0.00172222	0.00288759	0.0031414	-0.000988669	-0.00353015	0.00744878	0.0100537	-0.00359703	-0.00485398	-0.00977381	-0.00484126	-0.00142213	-0.00517679	0.000449015	-0.00438523	-0.0039602	-0.0029329	-0.00728913	0.00344168	0.000808278	-0.000590579	-0.00164763	-0.0018448	-0.00228637	-0.00364537	-0.00464637	-0.00584886	0.00261128	0.0100116	0.00480068	0.000710505	-0.00848472	0.00281157	0.00699522	0.00426117	0.00132879	-0.0127209	-0.00688122	0.00109369	-0.00135178	0.00257997	-0.00442821	0.00103234	0.000658083	0.00116546	0.00293621	-0.00430647	0.00381505	0.00444731	-0.0103732
SIPA1L3	-0.00752942	-0.00477888	0.000457669	-0.00497837	0.0128852	-0.000559696	-0.00187895	0.0077442	0.000207389	0.0105473	-0.00885978	0.00992652	-0.00617749	-0.00440136	0.00403628	0.0206051	0.0141901	0.00455836	-0.0102523	-0.000344845	-0.00858755	-0.00484538	0.00939448	0.0143599	0.00327256	0.000953646	0.00287421	0.00266797	0.00285426	0.00978142	-0.00487847	0.00599093	-0.00229933	-0.000120538	0.00600655	-0.00484877	-0.00816513	-0.00101228	0.00132474	-0.0182226	0.00134932	-0.00816099	0.00306054	-0.00134676	-0.000857412	0.00278687	-0.00259238	0.00955353	0.00305226	0.0015747	0.00871571	0.00702075	0.00117794	0.0121483	0.00217278	-0.00915771	-0.00468715	0.00386596	0.00160238	-0.00341773
ZNF85	-0.00552067	-0.000567896	0.0042689	-0.0110334	0.00537997	0.00664542	0.00674222	-0.0104449	-0.00687994	0.0143054	-0.00951872	-0.00801712	0.0038184	-0.00996775	-0.00643759	-0.0108372	0.0105089	-0.0116414	-0.00865478	-0.0159472	-0.0104877	0.00349429	0.0052813	0.00139252	-0.00442315	0.0131803	-0.00169135	-0.00988789	-0.00102845	0.017015	0.00175672	0.00187638	-0.00279097	0.00143795	-0.0301473	-0.0104569	0.00996428	0.0147132	0.0015898	-0.00458621	-0.00869393	0.0166268	0.00625579	0.0132473	-0.00847104	-0.00345593	0.0112942	-0.00804103	0.009504	0.0207283	0.012942	-0.0176681	0.00140149	-0.0144273	0.00759457	0.0186954	0.0158068	-0.0096391	-0.00859456	0.0035307
ETHE1	-0.00681651	-0.0108574	0.00575005	-0.00550404	0.00573301	-0.00118756	-0.0108124	-0.0114699	-0.00803552	0.00286274	-0.00158174	-0.00677265	-0.00477201	0.0106262	-0.00179396	0.00879446	0.00970945	-0.00348959	0.00444389	-0.000287636	-0.012607	-0.0141904	0.00497684	-0.000644056	-0.00345384	-0.00554055	-0.00784633	0.0030315	0.00477027	0.000409015	-0.000826143	-0.00877433	0.00254233	-0.0038516	-0.000888584	0.000700892	0.0107305	-0.00494489	-0.00290004	-0.00727699	-0.00526972	-0.00691876	0.000844085	0.00403181	-0.00242433	-0.00511333	-7e-05	-0.00334847	-0.00149188	-0.00648465	0.00180037	-0.00674098	-0.00883028	0.0010412	-0.000826807	0.00848587	0.00109031	0.000772835	-0.00536417	0.00258261
SMG9	0.000689677	0.000470891	-0.00300096	-0.00270067	-0.00879177	0.00470664	0.00556834	0.00356537	-0.00675117	0.00407769	-0.00252543	-0.0121997	0.00761742	-0.000451114	0.0028855	-0.00732889	-0.0079206	-0.00049261	-0.00933502	-0.0136763	0.00175712	-0.00177243	0.000248666	-0.00477659	0.00670481	-0.00985592	0.00680605	0.00989647	-0.00143236	-0.00643938	-0.00121985	-0.000620532	-0.0109673	0.000457758	0.00748554	-0.00710323	-0.000894259	-0.00182795	0.0107021	0.00759788	-0.00102816	-0.00389254	0.00813461	0.0110303	-0.0063189	-0.00290743	0.00628089	0.00976472	0.00385747	-0.00071515	-0.000472119	-0.000419388	0.00819828	-0.000914182	-0.00238953	-0.00660527	-0.0140289	-0.0149304	-0.003965	0.00108999
AVL9	-0.00257065	0.00275902	-0.00682048	-0.00518867	0.00210461	-0.00419639	-0.00117539	0.00407275	-0.00114689	0.00488199	-0.0112803	-0.00358312	0.0035539	-0.00763241	0.00135519	-0.00839517	0.0102206	-0.000194963	0.00389004	0.00507117	0.00186463	-0.00141071	-0.000585748	0.00859569	-0.00999579	0.00808583	0.0175934	-0.00103193	0.0157955	0.00637531	0.0072353	0.0103482	0.0131253	-0.00978431	-0.000109204	-0.022021	-0.00493434	-0.00195388	0.0100684	-0.00813855	-0.0025308	-0.00216994	-0.00259493	-0.0113026	0.00210786	0.0127438	0.00789372	-0.0235759	0.00589526	0.00358182	0.000264077	0.001384	-0.0129038	0.00666886	-0.0185998	0.00802876	0.00224039	-0.00596229	0.00674817	-0.00383723
GTPBP10	-0.0028244	-0.00345413	-0.00315934	-0.000672096	-0.00597915	0.000806412	-0.00251524	0.00360406	0.00415653	-0.000256509	-0.00239261	0.0028876	-0.000356936	-0.00328602	0.00634551	0.0055214	-0.00329581	0.00562832	0.0121516	-0.000109392	-0.00349976	-0.00954331	0.00635553	-0.0037898	-0.00123466	0.00826272	0.00175781	-0.00328286	-0.00653922	0.000492669	0.00526139	0.0141005	0.00758728	0.00475957	0.00127681	-0.0142843	0.0105214	-0.00491924	0.00249877	-0.0132898	0.0101247	0.00828566	0.0165955	-0.000441112	0.00105936	0.00821652	-0.00326021	-0.000949511	-0.00312363	-0.00835717	0.0140997	0.00837786	-0.00520472	-9.09e-05	0.000629342	-0.00166088	-0.00723844	0.000458473	-0.00316728	0.00515085
RASA4	0.0124146	0.000312372	0.0114849	0.00791509	-0.0112909	0.0103178	0.0035995	-0.00229277	-0.0159281	-0.0105916	0.00490833	-0.0204529	-0.0173731	0.00506456	0.00459579	-0.013454	0.0100999	-0.0178344	0.0110606	0.0241869	-0.00013558	0.00225373	2.64e-05	0.0168861	-0.00845903	0.0240214	0.0128833	0.00637758	-0.0179062	-0.0227424	0.00464034	-0.0033602	-0.0114554	0.0155217	-0.0179383	0.00336002	-0.00190952	-0.0273994	0.00660617	-0.00922945	-0.0192583	-0.0118659	-0.0119819	3.19e-05	-0.00907238	-0.00230792	-0.0145088	0.0146617	0.0156276	0.0104025	0.0129297	-0.00578959	0.0101837	-0.0014023	-0.0172021	0.0135299	-0.00494982	-0.0251625	0.000552428	-0.00290313
CDK6	-0.00491978	-0.016589	-0.00858982	0.016818	0.00973799	0.00435827	0.00144955	0.0102936	0.0111889	-0.00469887	0.0159319	0.00448583	-0.0266962	0.0119466	0.000891433	0.0104794	0.00911714	0.00213229	0.00268975	0.00738972	0.00241626	0.00477096	0.00449346	0.0047761	0.00647527	0.0162301	0.0128395	-0.00304978	-0.00710546	-0.003556	-0.00111029	0.00522224	-0.011513	0.00374876	0.0126967	-0.00101349	-0.00496162	-0.00257599	0.0182382	-0.0232895	-0.00171567	0.0024933	0.00276885	0.00952456	0.0121019	-0.0109944	-0.00595556	0.0138875	-0.0037238	-0.00420799	0.0141443	-0.00877063	0.000973194	-0.00855962	0.00686568	-4.26e-06	-0.00152212	-0.00861144	-0.0050804	-0.00255804
PMPCB	-0.000492465	0.00292731	0.00304825	-0.000522167	0.000478678	-0.00209078	-0.00191708	-0.00628215	0.000988936	0.00419831	-3.18e-05	-0.00430654	-0.00249557	-0.000399585	-0.000256796	0.00130671	-0.00317626	-0.000210968	0.00185414	-0.00197048	-0.0049788	0.000700355	0.00141084	-0.00490686	0.00323079	-0.0016797	-0.000295404	0.00723756	-0.00391761	-0.00237592	0.00326836	0.00240193	0.0010964	0.00348851	0.00179042	-0.00297158	0.003324	-0.00466147	0.00100331	-5.1e-05	-0.000237014	-0.00113357	-0.00198641	-0.00692399	-0.00336867	-0.00140327	-0.00120574	0.00151536	-0.00864712	-0.00166792	-0.00204266	-0.00399005	0.00132812	-0.00373503	0.00248417	-0.000462943	0.0061401	-0.00206393	-0.010384	0.000244652
DNAJC2	0.00314792	-0.000939206	0.00356377	-0.00581989	0.00163655	-0.00580092	0.000129771	0.00580743	-0.000308991	0.0017149	0.00842787	0.0077154	-0.00177483	0.00515337	0.00101936	0.00256986	-0.00951948	0.000802651	0.00251695	0.00273904	0.00397236	-0.00241552	-0.00209554	0.00114434	0.000417206	-0.00272651	-0.000980963	-0.000910287	-0.000628148	-0.00941026	-0.00217178	-0.00519373	0.0034787	-0.00181598	-0.00328801	-0.0052376	0.00388732	0.00238981	-0.000968971	0.000279709	-0.00771829	0.00771715	-0.000426491	0.00598033	0.00423513	0.00274724	0.00487158	-0.00865278	0.0026968	0.00739472	-8.94e-05	0.00340117	-0.00752889	0.000752427	-0.00361213	0.00405604	-0.00987807	0.000915295	0.00788636	0.00150525
TFPI2	-0.0271708	-0.0418351	-0.012459	-0.00116973	0.032575	-0.0144722	-0.00889606	-0.0074916	0.0145738	0.0170358	0.0196647	0.0220509	0.0123463	-0.00360998	0.0269572	0.0119621	-0.0555653	0.0122255	-0.0031959	-0.0133662	-0.0297399	0.0121302	0.035978	0.0105823	-0.0316168	-0.00800877	0.0294377	-0.0143274	0.00824042	-0.0443988	-0.00512287	0.0161229	-0.00551189	-0.0152396	0.00667492	0.00295395	0.0382401	0.000684241	-0.01969	-0.0398929	-0.0210903	0.00699147	0.00301485	0.00653702	0.00253349	0.00922812	-0.00358134	0.0270238	-0.00626235	0.00338766	-0.0259429	0.00238838	-0.00728011	-0.0139701	0.00829654	0.0138172	0.0148693	-0.00499537	0.0153993	-0.00350154
BET1	-0.000997591	-0.00542882	-0.00317177	0.000904979	-0.0056794	0.000441081	0.00936969	-0.00155733	-0.00638973	-0.00966625	-0.00477951	0.00208647	0.00307056	-0.0046132	-0.00502287	0.00148836	-0.0123804	0.00416948	0.0125063	-0.00210671	-0.0047309	-0.00406163	0.00244244	-0.00332381	-0.00771409	-0.0035044	-0.0114445	-0.00749835	0.000631521	0.00442104	0.00252364	-0.00458731	0.0114207	-0.00165188	0.00384083	-0.00589904	-0.00229566	0.00147938	-0.0067641	0.00630685	-0.00702381	-0.00347184	-0.00141073	-0.00202023	0.00779218	-0.00861513	-0.00391799	-0.00292265	0.00198414	-0.00232423	0.000254667	0.00778476	-0.000239644	-0.00984502	-0.0040704	0.00691502	-0.00267182	-0.00388777	-0.00223912	0.0108673
NAMPT	-0.00672275	-0.00362561	-0.0100767	-0.0105376	-0.00883095	-0.00842093	-0.00617599	0.0100651	-0.000285016	-0.00712203	-0.00825288	-0.00354829	-0.00698795	0.0241158	0.00641092	0.0151899	-0.0200499	-0.012143	0.0060744	0.0121224	0.00809081	0.0101325	0.00415502	0.00262515	-0.00494896	-0.00755461	0.00483861	0.00647037	-0.00414076	0.0113738	0.00683639	0.00703617	-0.00809211	-0.00888127	-0.0145295	-0.0113995	-0.00245277	0.00109001	-0.00515989	-0.00355739	-0.00550739	0.0037893	0.000920831	-0.00503621	-0.00551919	-0.0119352	0.00293619	0.0112752	0.0150327	-0.00129518	0.00794007	-0.000858856	-0.00184652	0.0070184	0.00254674	-0.00101299	-0.00786047	-0.0107422	-0.000242011	0.00405859
TWISTNB	-0.00274913	0.00526024	0.00190429	0.00150979	-0.00423268	-0.000587615	0.00561223	0.00937132	0.0033327	0.00209402	0.00469005	0.00451587	-0.000156139	0.00117259	-0.00294943	0.00402519	0.00144617	0.0125499	-0.00159387	-0.00396522	-0.00311353	-0.00554458	-0.00446297	0.00253219	-0.00136663	0.0122983	-0.00356655	-0.00408286	4.59e-06	0.001759	-0.00716921	-0.00838352	0.00283351	0.00592643	-0.0121298	-0.00412326	0.000735752	-0.000937163	-0.000830021	-0.00593282	-0.00321865	-0.000899559	-0.00661401	0.00997548	7.51e-05	-0.00677468	-0.00204015	-0.00129579	-0.0147144	0.00234334	-0.0026258	0.00180548	0.000461431	-0.00240137	0.00137241	-0.00217836	0.00338022	0.00691809	-0.00547379	0.00461334
PON2	-0.00932814	0.00346574	-0.00416123	0.0148487	0.0045858	-0.0014934	-0.0087847	0.00463114	-0.000414231	-0.00254993	0.00342164	0.0154144	0.00363437	0.0101416	-0.00552941	-0.00256592	-0.00353753	-0.0059208	0.0024334	-0.00185336	-0.00689328	0.0069826	0.00460788	-0.0081252	0.0022812	0.00264988	-0.0041421	-0.00396614	-0.00152664	-0.00320142	0.00528392	0.000920559	0.000525119	0.00197343	-0.00666065	0.0101032	0.000590415	-0.00689461	-0.00181461	0.00599369	-0.000883236	-0.00863846	-0.00117231	0.000987565	-0.00479378	0.00749286	0.00731004	-0.00186995	0.00213488	0.0023731	0.00454933	-0.000309379	-0.00389668	0.00229145	-0.00300629	-0.00632767	-0.000490335	0.000955782	-0.0023381	-0.0140132
HBP1	0.0053628	0.00263495	-0.00916288	0.0108889	-0.00907346	0.00463077	-0.00121021	-0.00445433	0.00103101	-0.00778538	0.00140705	-0.0132204	0.0124213	-0.00145147	-0.00380583	-0.00429238	0.000983177	-0.00745786	0.00130427	0.00383913	-0.00440512	0.00103111	-0.00193346	-0.00608551	0.00710844	-0.0107457	-0.00420955	-0.00116809	-0.00737501	0.0022635	0.0053593	-0.000505519	-0.00594743	0.000949978	0.000591192	0.00544023	0.00399104	0.00322899	-0.00675468	0.000508084	-0.00136469	-0.0013572	0.000307233	0.000656559	0.00223934	0.000645786	0.0039511	0.00373809	0.00396613	-0.00123166	-0.00743711	0.0119084	-0.000696635	0.00779646	0.000346451	-0.00258505	-0.00347993	-0.00271919	-0.00486764	-0.0045987
CBLL1	0.00154542	-0.000322158	0.00208783	-0.00190013	-0.00474101	0.000544333	0.0027975	0.00425361	0.0045149	0.00461604	-0.000856386	0.00537604	0.0032781	-0.00607055	0.0047006	0.010008	0.0172816	0.00676883	0.00514199	-0.000403495	0.00300808	0.00451099	0.00248321	-0.00116227	0.00350123	0.000324649	0.00236708	-0.00288072	-0.00132957	0.00215598	0.00701271	-0.001407	0.0032884	0.00587973	0.000901916	-0.00536423	0.00811942	0.00162896	0.0104523	-0.00138621	-0.00188451	0.00737769	0.0136795	0.00101042	0.0131529	0.00458668	-0.00181425	0.00209234	-0.0134715	-0.00281915	-0.0169853	-0.00398093	0.00104175	0.00166626	0.00850863	-0.0198016	-0.00637207	-0.00905498	-0.00402323	-0.0118603
MTPN	-0.00548993	-0.00874233	-0.00145042	0.00330849	0.00543388	0.00118044	0.00205949	0.00300174	-0.00852026	0.00216358	0.00845466	0.00652885	-0.00298665	0.00248935	0.000391161	0.00659612	0.0010202	0.00364594	0.00390163	0.00742037	-0.000979844	0.00576752	-0.00571439	0.000583589	0.00441314	0.00503547	0.00318705	-0.00705344	0.00247113	-0.00303885	-0.00615168	-0.0108983	0.00400037	0.00267405	0.00557642	-0.00638479	0.000853063	-0.00657021	-0.0029183	0.00266136	0.00165324	0.0064867	0.0104896	-0.00218958	-0.00383468	-0.00336743	-0.00284724	0.0119124	-0.00964696	-0.00696808	-0.000848228	0.00492818	-0.00692252	0.00467972	-0.00197438	0.00684203	-0.0090745	0.00369181	-0.0053841	0.00794569
STEAP1B	-0.0123175	-0.0305018	0.0119675	-0.035098	0.000665195	-0.031087	-0.0130919	-0.0048448	0.0489145	-0.00951477	-0.0141257	-0.011123	0.00634042	0.0092094	0.00347998	0.00133232	-0.00253655	0.00114504	0.0128261	-0.00191037	-0.00326257	-0.00945643	-0.0130633	-0.0107846	-0.00306335	0.0242413	-0.0096963	-0.00866347	-0.0035326	0.00812508	-0.0142362	0.00254724	0.00828754	0.00221202	0.0149077	-0.00415385	-0.0302498	0.0241305	0.00245004	-0.00160607	-0.00191091	0.0108594	-0.010282	0.013875	-0.00836744	0.00788372	-0.00740676	0.0145506	-0.00288886	-0.00352711	0.00807957	-0.0195776	0.013288	-0.000766958	0.0202185	0.013177	0.00383901	-0.00853738	0.00958754	-0.00585999
PTN	-0.0108614	0.0182677	0.0102863	0.00486079	-0.00528778	0.0308817	0.00199489	0.00482976	-0.0195338	-0.00820365	-0.00583916	0.00605101	-0.0121062	0.000519787	-0.00650283	-0.00601568	0.0164493	0.00320386	-0.00461068	0.0237625	-0.00342462	-0.0211051	0.0161504	-0.00769615	-0.0169864	0.0208627	0.00560571	0.0131563	-0.0105622	0.0015554	0.0038608	0.0097819	0.0153009	0.0150533	-0.000286947	-0.00283237	-0.000956917	0.00124974	0.0233753	-0.0145237	0.00880682	-0.00311887	0.0165434	0.000490873	-0.0216236	0.000714894	0.0103857	-0.00425787	-0.00502191	-0.00894104	0.00344343	0.0026891	-0.00355914	-5.12e-05	0.00975938	0.001775	0.00515422	-0.00121847	-0.000818936	-0.00214016
MPP6	0.00849739	-0.0142181	-0.00222326	0.00215297	0.0106937	0.00601926	-0.000265737	0.00918401	0.0163094	0.0301182	0.00619812	0.0232355	0.0133814	-0.026579	0.00185395	-0.00609191	0.000938614	-0.00621324	-0.00540396	-0.00867084	0.0259525	0.0311279	-0.0347266	-0.0147808	-0.0085544	0.00545493	-0.00807832	-0.0260082	-0.0109844	0.0165422	0.00522317	-0.0345383	0.0130657	0.0224642	0.0103834	-0.00055052	0.0422276	-0.0129347	0.0322719	-0.00228616	-0.0209711	-0.0183094	-0.046541	-0.0157509	-0.0118724	0.0123182	0.0142183	0.0480483	0.0499686	0.0142407	0.0160678	0.0705424	0.0429396	-0.00441554	0.0368355	0.0079502	-0.00252121	-0.00149136	-0.00419932	0.00579283
DFNA5	-0.00391088	-0.00768782	-0.0023324	-0.00345419	0.0124158	0.00259987	0.005372	-0.0059922	0.00115851	0.00154124	-0.0150414	-0.00342215	0.0056183	-0.0016711	-0.0111862	-0.00430229	0.00810835	-0.00384036	-0.00518644	0.00306133	0.00222909	0.0157987	0.000417586	0.00344456	-0.0142522	-0.0118265	-0.00137355	0.00722547	0.00800313	0.000710486	0.00448894	-0.00118445	-0.00485805	0.00220223	-0.00362158	-0.0106313	-0.0162541	-0.00189512	-0.00172615	-0.00299711	-0.00597065	0.00102114	-0.00224982	-0.00613089	0.00288551	-0.0076633	-0.0157218	-9.52e-05	4.99e-06	0.00323394	0.00265438	-0.00832233	-0.00452403	0.00420686	0.00898308	0.00693452	0.00576278	-0.00444698	0.00851386	0.00801417
ZC3HAV1	-0.00352676	-0.00102206	0.000456471	-0.00013266	0.000683769	0.00448616	-0.00214501	0.00495424	0.0157485	-0.000290814	-0.00938911	0.000419172	-0.00551034	0.00103555	0.00184822	0.00328641	0.0168141	-0.00552432	0.00436532	-0.00641225	-0.000608654	-0.000294681	0.00107167	-0.00731502	-0.00210951	0.00780377	-0.00399802	-0.00283029	-0.00323499	0.00702816	-0.0119179	0.00972714	-0.00471344	-0.00465729	0.00750694	-0.0019717	0.00884027	0.012609	0.000768448	-0.00402229	0.00153666	-0.000199388	-0.00298853	0.00675172	0.00686135	-0.00681849	0.000503104	-0.00781415	-0.00154764	0.000913266	-0.0124716	-0.00877465	-0.00289697	0.00709791	0.00752467	-0.00797742	-0.010469	0.00672434	-0.000152569	-0.00299423
TTC26	-0.002391	0.00773559	-0.00443499	-0.0058196	-0.0085209	0.00173592	0.00476542	-0.00110599	-0.000875007	-0.00965559	-0.0139121	0.00650118	0.00124851	-0.0116822	0.0011483	-0.00133789	0.00413379	-0.00439122	-0.00943329	0.00571395	0.00148221	0.00592065	-0.00177308	0.00955927	-0.011394	0.000517763	-0.00388773	-0.0102525	-0.00502592	-0.00292844	0.00726176	-0.0070629	-0.00740224	0.000832332	0.00936246	0.00323805	0.00431702	0.0177287	-0.00944848	0.00460666	0.00567079	0.010197	-0.00558692	-0.00246701	0.00699	0.0156703	0.00148866	0.0216087	0.00418264	0.010722	-0.00472922	-0.00433033	-0.00470685	-0.00185459	-0.0250029	-0.000433545	0.00269912	-0.0107209	-0.00430951	-0.00289223
OGDH	0.00927498	0.00175362	-0.00698171	0.00272566	0.00115055	-0.00148344	-0.00629178	0.00920744	0.00540334	0.013021	-0.000381996	0.00383299	-0.0118641	-0.00142606	0.00186944	-0.000658634	0.000949917	-0.0088549	-0.00864036	0.000301358	0.00245464	0.00404888	-0.00175218	0.00326707	-0.00143144	-0.000382608	0.00669055	0.00303808	0.0103012	-0.00885223	-0.00407397	0.00114318	0.000512489	0.000247738	0.000127267	-0.00357253	0.00466449	0.00355918	-0.00257686	-0.00204756	-0.00640849	-0.000779641	-0.0046231	0.00372694	0.00452036	0.00502017	0.00542841	0.00286975	0.000937734	-0.00230873	0.00344107	-0.000166293	0.000822194	-0.00248308	0.000412498	-0.00302201	-0.000144447	0.00467644	-7.57e-05	-0.0105123
H2AFV	-0.00442539	0.0119167	0.0171577	0.00410507	0.00634787	0.00755091	0.000699801	-0.00534457	-0.00624029	0.00522978	0.00678742	0.0121057	0.0160595	0.00701411	-0.00522506	0.000614619	-0.00800029	-0.00372062	0.00543426	0.00728203	0.00567215	0.00366527	0.0125771	0.00789058	-0.00290213	0.00592894	-0.000133791	-0.00326439	-0.00192496	0.00488821	0.00172503	0.00110282	0.00853266	-0.00236892	0.00962416	0.00320179	0.00679071	0.00302536	0.0015389	-0.0115259	-0.000481015	-0.0139121	-0.00127395	-0.00110171	-0.000257278	0.00583267	0.000720171	0.00656352	0.005425	0.00169427	-0.00542338	-0.00457439	0.000120433	-0.000311806	-0.00267414	-0.00782739	0.00418298	-0.00419963	-0.00721179	-0.00177011
CAV2	-0.00585894	-0.00306088	-0.0223383	0.000377029	0.023684	-0.00541368	0.000807578	-0.00815688	0.01001	-0.00357203	-0.00710858	0.00199396	-0.0141794	0.00126749	-0.0027245	-0.00515199	-0.0145378	0.00654686	0.00219978	-0.000330325	-0.0118148	-0.00302404	0.00401925	-0.00433444	-0.0061611	-0.00757594	-0.00589294	-0.0100401	0.0057839	-0.00176397	-0.00643945	0.00380914	0.0118003	0.00553728	-0.00105861	0.00350004	-0.00903032	-0.00448035	0.00207575	0.00207084	-0.00382332	-0.0093693	-0.00829944	-0.00261859	0.00667786	-0.00600491	0.00234503	0.0022579	-0.00731308	0.00152385	0.00582029	-0.0117315	0.00172379	0.00542698	-0.00275036	0.00311912	-0.0133704	-0.00653612	-0.00441774	-0.011668
CAV1	-0.0145965	-0.00803795	-0.0101857	0.000215994	0.0112362	0.0105401	-0.0026551	-0.0107301	0.0152229	0.00705813	-0.00293879	0.00634724	-0.00945949	-0.00262748	0.0150426	-0.0120219	-0.00999871	0.0116029	-0.00149601	-0.0104746	-0.0173735	-0.0113809	-0.00332464	-0.0137732	-0.011837	0.000108515	-0.008124	-0.0132464	0.0108294	-0.00883954	-0.000358337	-0.0078357	0.00163383	-0.00273957	0.0033166	-0.0077772	-0.0037279	0.00537238	0.00819129	0.00328895	0.00605969	0.00133887	-0.000102569	-0.00707333	0.00668951	0.000483435	0.00204368	0.0016605	0.00422879	0.00048888	-0.00226813	-0.0120769	0.00147608	0.0048966	-0.00311565	0.0171822	0.00231677	-0.00424863	0.00295794	-0.00264366
MET	-0.0210986	-0.0105402	-0.0191098	0.00454208	0.00653083	0.0080519	-0.0150474	0.00724334	0.0134512	0.00734527	0.000787539	3.41e-05	0.000488911	0.00654223	0.00369765	-0.0026548	-0.0086288	0.0138465	-0.0117716	0.00617285	-0.00184925	0.00173491	-0.00715668	-0.0043187	-0.00187473	-0.00655717	-0.00821002	0.0156984	-0.011135	0.0181771	0.0107183	-0.00499557	-0.000264418	0.00176367	0.00322705	-0.00499791	-0.00762337	-0.00148308	-0.000839466	-0.00407362	0.00882953	-0.00752834	0.0040258	0.0123026	0.0107863	-0.00830953	0.00230199	-0.00090005	-0.00849808	0.0198452	-0.00527102	0.00829966	-0.00472307	0.00329783	-0.00309498	-0.00111434	0.00531753	0.0103353	-0.00700346	-0.00258397
LMBR1	-0.00278338	-0.000268419	-0.0118429	0.00712105	-0.00151543	0.00331295	0.00932837	0.00399983	0.00911269	0.0093533	-0.0101702	-0.00159988	0.00762815	-0.0101438	0.00352505	0.000322135	-0.0125472	-0.00187335	0.0310837	0.000893971	-0.00567704	-0.00105538	0.00347131	-0.00306029	0.00387296	-0.0120083	0.0111759	-0.0117115	0.000358347	-0.00231526	1.43e-05	-0.0293693	0.00807969	-0.00501933	-0.00706017	-0.00017119	0.0197525	-0.0040103	0.0040102	-0.0136672	-0.00431748	-0.0130107	-0.0095841	-0.00618283	-0.0168836	-0.0040117	-0.00463576	-0.000408387	0.00678566	-0.0081861	-0.00588029	0.00185601	-0.0202515	-0.00113745	0.00705108	0.0039297	-0.00093768	0.0157791	-0.000558415	-6.47e-05
DNAJB6	0.00719476	0.00771047	-0.00930837	-0.00154143	-0.00308407	-0.00561782	0.00491958	-0.00193926	-0.0123527	0.00262637	-0.00338319	0.00293944	0.00563677	-0.00208937	-0.00575574	0.00739753	0.000506016	0.00284732	-0.000346083	0.00163401	0.00192349	-0.00635355	0.00570923	-0.0060333	0.00148442	-0.000521619	-0.0081046	0.00163457	0.00165425	-0.00143626	-0.00384117	-0.00355419	0.00161319	-0.000660153	-0.000602547	0.00204972	-0.00168896	0.00110724	0.00317236	-0.00047653	0.00293465	-0.000894818	0.00395577	-0.000730269	-0.00509062	-0.00212698	0.00362739	-0.000555114	-0.00281346	0.00391692	0.000297992	0.00478043	0.000346679	-0.00735943	0.00203664	-0.00605737	-0.00742779	-0.000347889	-0.00156611	0.0124836
HOXA6	-0.00584733	0.00250949	0.0135566	-0.0029943	0.0068926	0.00197861	-0.00658761	-0.00392801	0.00401667	-0.013339	0.00497672	-0.0108563	0.00323873	0.00497883	0.0126745	0.00768265	-0.000748657	-0.0132614	-0.00571665	0.0031753	0.000445341	0.00470346	-0.00112706	-0.00800022	-0.0131699	0.00967849	0.00561943	-0.00614253	-0.014624	0.0238058	-0.00666808	-0.0092623	0.00589276	-0.00160196	-0.0150736	-0.00242441	0.0152486	0.0270843	-0.0229341	-0.00980331	-0.0195514	0.027831	-0.00799822	0.0218441	-0.0196857	-0.0210925	0.00604074	-0.0141898	-0.00317088	0.00134022	0.0296923	-0.0176658	0.00991129	-0.0120764	0.0059869	0.0174672	0.0039093	-0.0135489	-0.0208815	-0.0010369
BRAT1	-0.00134783	0.00564214	0.0026647	-0.00180515	-0.00927427	-0.00278227	-0.00286806	-0.000449521	0.00474663	-0.00181475	0.00238888	-0.00583049	0.00158467	0.00124816	-0.00222226	-0.00134195	0.00859739	-0.00100014	-0.00660871	0.00613763	-0.00392044	-0.00208018	-0.0101659	0.0157351	-0.00638384	-0.00805619	-0.00676913	0.000745088	-0.00404032	-0.00159049	-0.00425161	0.00556978	0.000524292	0.00757324	0.000904085	0.00961485	-0.00553462	0.00156058	0.00386172	0.000105002	-0.00079027	-0.00605499	0.000339503	-0.00586225	0.00880009	0.00615443	0.00153667	0.00210928	-0.00343369	0.00592578	0.00371513	0.00198296	-0.00301356	-0.00136003	-0.00250003	0.000439926	-0.00347346	0.000918644	0.00597623	0.000457537
IQCE	-0.00149161	0.00118905	0.00511764	0.00462992	0.0114662	-0.00064268	0.0094008	0.000249585	-0.000464632	-0.00379447	0.00136976	-0.00240615	-0.00290939	0.00150216	0.00260819	-0.0122592	-0.00779958	-0.00385534	-0.0139619	0.00903956	0.00633712	0.00193864	0.00498734	0.000840639	-0.00323486	0.0219915	-0.0210931	0.0173092	0.00419288	0.00505884	-0.00450072	0.000152236	0.00448963	-0.0133388	0.000314238	0.00893033	-0.00986834	-0.00779308	0.0227026	0.0102688	0.000920409	-0.00774187	-0.0101803	0.00407676	-0.00230568	0.00172404	-0.00209302	-0.013633	0.0152314	0.0131814	-0.00648623	0.0052824	0.0182633	0.00454912	0.0169471	0.00325431	-0.00900668	0.00509273	0.00133258	0.00419336
TSPAN12	0.0042073	-0.00366956	-0.00749008	0.00375941	0.00685771	0.00689611	-0.0115674	-0.0162275	0.00254306	0.00953688	-0.0053316	-0.00815	0.00355139	0.0115779	0.00211106	0.00319013	-0.00217547	0.00638645	-0.00910093	-0.00117846	0.0172373	0.00425524	0.00644408	-0.0056129	0.00590617	-0.0118076	-0.00383616	0.00856018	0.0213785	0.00176544	-0.00485147	0.00268674	-0.0127056	0.00773857	0.0202837	-0.00758959	0.0108798	-0.00942855	-0.00812577	-0.000295805	0.000601449	-0.0208288	0.00421179	0.00195166	0.00384728	-0.0059423	0.00416116	2.06e-05	0.00407709	-0.0128646	-0.00435553	-0.0228968	0.00236841	-0.00680623	0.00119859	-0.00639266	-0.00671499	-0.00110498	0.0101518	0.00623892
SSBP1	-0.000467831	0.00175651	0.00187944	-0.00239031	-0.00464119	-0.0094803	-0.00114573	0.000427097	0.000316249	0.00131543	-0.00453198	0.00521428	-0.0056569	-0.000710658	-0.00103993	0.000236808	-0.000595962	-0.000949044	0.00213856	0.00431723	-0.00293028	-0.00623189	-0.000959841	-0.00258671	-0.00196829	0.00144677	0.00321352	0.00219277	-0.00317109	0.00552686	0.00137819	-0.00853934	0.00414801	0.000154858	-0.000415066	-0.000944446	0.00313307	0.00600572	-0.00147108	-0.000138452	-0.00123263	-0.00146048	0.00100353	-0.00221044	-0.00302707	-0.00396696	-0.00316739	-0.00369024	0.000596943	-0.00271901	-0.00191162	-0.000449492	-0.00109797	-3.63e-05	0.0017958	-0.00168383	0.00462794	0.000571771	-0.00228559	0.00901917
CPED1	-0.00730778	0.000870842	-0.00777353	0.00267082	0.0114193	-0.000815203	0.00467277	-0.00319476	0.00402451	0.0157303	-0.0167294	0.0116098	0.00713155	-0.0100061	-0.00811797	-0.00455227	0.00563165	0.0048666	0.00694304	-0.00731946	-0.00884532	-0.000450882	-0.00136287	-0.00623734	0.00242959	0.00247682	-0.00526703	0.00842005	0.00318125	0.00203741	0.000937014	0.000307268	-0.00183336	-0.00664378	0.00505375	0.000431518	-0.00932956	-0.0076765	0.0134823	0.00381627	0.0167905	-0.0171903	0.000903589	-0.00573474	0.0130506	-0.00381482	-0.00659441	-0.00320179	-0.00549183	0.0062056	-0.00428399	0.00843053	-0.00872456	0.00905043	0.00066651	0.000643056	0.00857059	0.00384982	-0.00404639	0.00454105
HIBADH	8.37e-05	0.00348514	-0.00677895	0.00777924	0.000613435	0.00516261	-0.00193894	-0.0109325	-0.000599537	0.00104209	0.00342131	-0.00285256	-0.00340457	-0.00165986	-0.0016776	0.00301741	-0.0017088	0.00162135	-4.21e-05	5.29e-05	-0.00469677	-0.00524757	0.00186257	-0.0104653	-0.00151459	-0.00366606	0.00273348	0.00365741	-0.00388714	0.00672354	-0.00330086	0.000588236	0.00222037	-0.000945923	0.00126539	0.00433116	-0.00401558	0.00472724	-0.00467074	0.000493661	0.000852355	-0.00723418	0.000379774	0.000378702	0.00179805	-0.00474507	0.00480348	-0.00377401	-0.00451427	0.0018843	0.000243129	3.1e-05	-0.00209101	0.00953943	0.00467212	0.0033611	-0.00588178	0.00177422	-0.00149363	0.00322413
TAX1BP1	0.00593406	0.00166047	-0.00693144	0.00951444	0.00168393	0.000247978	0.00304583	0.00444156	-0.000690241	-0.00279251	-0.000633445	0.00228578	0.00119612	-0.0010949	-0.00458126	-0.00658939	-9.85e-05	-0.000326204	0.00170332	0.00267712	0.00399543	0.00564666	0.000883105	-0.00709271	-0.00426733	0.00257628	-0.00597496	0.000511187	-0.00265491	-0.000994322	0.00582533	-0.00389404	8.45e-05	-0.00127563	-0.00377138	-0.00115145	6.03e-05	-0.00145187	-0.00271088	0.000390218	0.00225547	0.000805939	0.0015974	0.00709865	0.00187725	-0.00401621	0.00379579	0.000980626	0.000555927	0.00451374	-0.00351549	-0.00285933	-0.00456567	0.00514735	-0.000450095	-0.0016104	0.00191714	-0.00370853	0.00233674	0.00103766
ABHD11	-0.00484448	0.00337896	-0.00528808	-0.00697122	0.00189627	-0.00499307	-0.00497518	0.000925111	-0.00326208	-0.0031329	0.00343061	-0.00335703	0.00533043	-0.00114526	-0.0055223	-0.00111824	0.00136026	0.0109017	8.94e-05	-0.00327455	0.00084718	0.00675014	-0.00603089	0.0087355	0.00137616	0.00463824	0.00296918	-0.00230023	-0.00140597	0.0149094	-0.00599685	-0.016319	-0.0245669	0.00383526	0.00760565	0.0105087	-0.00424563	-0.00695706	0.012248	-0.0080759	0.00305248	0.00685917	0.00543165	-0.00718304	0.000200259	0.00339238	0.00386427	6.49e-05	-0.0135563	-0.0120865	-0.00704878	-0.0127106	-0.00098771	0.001149	-0.00478607	0.00572658	0.000894476	-0.0123291	-0.00146945	0.00335088
COBL	0.0357174	-0.0136491	0.00842531	-0.0127814	-0.0204096	0.00344383	0.00276995	0.0327553	-0.0232492	0.0110523	0.0186459	0.00989526	-0.0102683	0.00440044	0.0112208	-0.00656433	0.00639233	0.0145113	-0.00316736	-0.0209002	-0.017739	0.0134979	-0.0134097	-0.0121804	-0.00949182	0.0172984	-0.00201887	0.0199846	-0.000685194	0.00598762	0.00245755	-0.00759713	0.00422024	-0.000721741	-0.00453708	0.00546505	0.0117466	0.00153813	-0.0104921	0.00635131	0.00476879	-0.00908247	0.0128415	-0.00506465	-0.0102456	0.00474131	0.0227343	0.00161357	0.00557353	0.00634008	-0.00940456	-0.00530196	-0.00188706	0.0154445	0.00635604	0.010622	0.00825916	0.00370936	-0.00240639	-0.0034885
FKBP14	0.00174809	-0.00749692	-0.00447248	0.00039318	0.000462924	-0.00182002	0.0139014	0.00246153	-0.00183903	-0.00755513	0.00352917	0.00400612	0.00567874	-0.000375999	-0.0121156	-0.00218587	0.00353254	-0.000304963	0.00979038	-0.0118811	-0.00952035	-0.0150823	0.00593562	0.00285367	-0.00577171	0.00309465	-0.000144072	-0.0188853	-0.000186827	0.00153998	-0.000750768	0.00165898	-0.00846448	0.000843869	-0.000505125	-0.0058056	0.000181385	-0.00438183	-0.00923263	-0.000710755	-0.00326204	0.00297085	0.00348621	0.00482275	-0.0017008	-0.00750906	-0.00867239	-0.00665854	-0.00228152	0.00206313	-0.00628799	-0.00315352	0.00197384	0.00187966	-0.00134183	0.00500536	0.00746975	-0.000150086	0.00639936	0.00149732
STX1A	-0.00162953	-0.00370546	0.00196583	-0.00744993	-0.00670866	-0.020985	-0.00189885	0.0108563	-0.00320508	-0.0120095	0.00734109	0.00241625	-0.00211262	0.00541957	0.0192839	0.0167743	0.00537014	-0.00241083	0.00233862	-0.0151912	-0.00854964	0.00708781	-0.00815369	-0.0024228	0.00414913	-0.015233	-0.0068938	0.00325648	0.00302284	-0.0134129	-0.0113307	0.0202238	-0.00380749	-0.00300708	-0.00604639	-0.00917341	0.00852291	0.0105604	0.00104457	0.000854999	0.00891793	-0.00196674	0.0124043	-0.00386443	0.00325893	-0.0163992	0.00673942	0.0101261	-0.000937792	-0.00411754	0.00200277	0.000856285	-0.0147753	-0.00725437	-0.020047	-0.00964703	-0.0124605	-0.00337473	0.0113001	-0.00140747
GARS	0.00482452	-0.0117539	0.00105595	-0.00184691	-0.00129161	-0.00560645	0.0103961	-0.0025647	-0.00450649	-0.00252129	-0.00118235	0.0126073	-0.0133023	-0.0043018	-0.0111087	0.00270135	0.00511537	0.00220456	-0.00637747	0.00434213	0.00104424	0.00161347	-0.00884001	0.00602655	0.00164589	-0.000127241	-0.00486341	-0.00307492	-0.000298266	-0.00276472	-0.0054861	0.00196553	-0.0106528	0.00661261	-0.00742325	-0.00884689	-0.000475896	0.00811298	-0.0052622	0.00520853	0.00149708	0.00134653	0.00751926	0.00479796	0.00875776	-0.00745975	-0.0141953	0.00171831	-0.00132119	-0.00147915	-0.00733197	0.00758629	-0.00384185	0.00255327	-0.00111134	-0.00433016	0.00577131	0.00290935	-0.00259559	0.00653131
EPHB6	-0.0113697	-0.00236322	0.0193443	-0.017867	-0.00288961	-0.00277298	-0.0296665	0.00541378	0.0168715	0.0373684	-0.0150892	-0.00425585	0.00772078	0.00716161	-0.0254728	0.00290427	-0.00256266	-0.00488712	0.0043422	0.0204009	0.00754224	0.000984145	0.00309195	-0.00814153	-0.0134914	-0.0314329	-0.00489092	0.00504841	-0.0416765	0.00456155	0.000389707	0.0083674	-0.0029146	-0.0026416	0.00993986	-0.000429673	0.00690808	-0.00062738	-0.000807095	0.00585181	0.00298333	-0.0180041	0.00991961	-0.00391367	0.0118211	0.00593451	-0.0157501	-0.0100762	-0.00780288	0.00507798	0.00662538	0.0122473	-0.0125908	-0.011126	-0.00111133	0.00587175	-0.00187706	-0.00373209	0.025098	0.00224099
CASP2	-0.00665196	0.00393417	0.000901566	-0.00481278	-0.0112481	0.00472925	0.00388261	-0.00196142	0.00478732	0.00180202	0.00159458	-0.00508905	0.00144542	-0.00226688	-0.00491931	-0.000875119	0.00757057	0.00441064	0.00140701	-0.00264403	0.00387015	0.00109865	0.00274643	-0.00839869	-0.00582865	-0.00252479	-0.0015203	-0.0107912	-0.00123974	0.00135746	0.0068784	0.000938518	-0.000563737	0.0103074	-0.00139405	0.00606578	-0.000572941	-0.000561733	0.00505782	-0.00350941	-0.00377355	-0.00907291	-0.00314221	0.019035	0.00194373	-0.00630726	-0.00872528	-0.00244236	-0.0133635	-0.000230645	-0.00248658	-0.0049942	-0.0068587	-0.00732589	-0.0039708	-0.00300897	0.00459789	0.0048525	-0.00397022	-0.000197074
CHCHD2	-0.00117594	-0.000790789	0.00328379	-0.00422722	0.00805709	0.00145823	0.00166735	-0.000525667	-0.0146371	-0.00317195	-0.00418963	0.00449728	-0.00229334	0.00893582	0.00719612	0.00124499	-0.00323777	0.000138231	-0.000616025	0.00353593	-0.000790485	0.00124096	-8e-05	0.005188	0.00123146	0.000906221	0.001631	-0.00158395	0.00246525	-0.00227919	-0.00292768	-0.00549368	0.00394963	-0.00335369	-0.00206006	-0.00842751	0.00576425	-0.000493477	0.0016344	-0.000226184	-0.0060335	-0.0013636	0.0046339	0.00183002	-0.000766691	-0.0007654	-0.0025995	-0.000568643	0.00382504	-0.00336764	0.000182165	0.00489889	-0.000955249	-0.0051411	-0.00514617	0.00189453	-0.00363558	0.00397139	0.00120951	0.0159807
HSPB1	0.012343	9.73e-05	0.00212389	-0.00138051	0.00725046	-0.0091025	-0.00573403	-0.00201269	0.0130403	-0.017685	0.00200022	-0.00357203	0.000867878	0.00965636	0.00865147	-0.00262267	0.00390268	-0.00870152	-0.00652326	0.0141833	0.00865004	0.000901252	0.000756133	-0.0044033	-0.00562662	0.00634649	0.00619874	0.000884782	-0.00447885	-0.00834696	0.000718679	-0.0117547	0.00549184	0.00616109	-0.00457107	0.0012769	-0.00378711	0.00460042	-0.000487375	-0.00111303	-0.00332802	0.00281763	0.00419606	-0.00320594	-0.000472803	-0.00117585	-0.00324875	0.00648137	-0.00184928	0.00358522	0.00367733	-0.000659612	0.00871017	0.00204041	0.00209334	-0.00657095	-0.00141104	-0.00595496	-0.00312776	0.00186877
NPTX2	-0.0289598	0.0193392	0.00343205	0.0127808	0.0263894	0.00253982	-0.00256657	0.0394482	0.00919399	0.0279584	0.0226219	-0.00909376	0.011278	-0.037271	0.0270802	-0.00614185	-0.00724652	-0.0315581	0.0252599	0.024692	-0.0313969	-0.0198758	-0.02238	0.00010875	0.00789273	-0.0456681	0.0201715	0.0148042	0.0340037	-0.0175793	0.0060726	-0.0100355	0.0105912	-0.015855	0.0108251	0.0276615	0.00525022	-0.0194532	-0.0167944	0.0138762	0.015082	0.0133189	0.00440989	-0.0205184	-0.0176273	0.0129293	0.0126559	0.000562589	0.00373835	-0.00142574	-0.00219395	0.00559505	-0.00992304	0.0120067	-0.0190837	0.000282139	-0.0165359	0.00995155	0.00525654	0.0113505
PDAP1	-0.00104019	-0.000940639	-0.00160197	-0.00588372	0.00414554	-0.00602999	-0.00266566	-0.00281098	-0.00693805	0.000858911	0.00822573	0.00934685	-0.00335832	-0.00464478	-0.000490224	0.00292407	0.000338939	-0.0159624	0.0163383	0.0136986	-0.0166285	0.0106198	-0.00900342	0.00935509	-0.00334516	-0.00992533	0.0271459	-0.00168378	0.0253036	-0.00397437	0.00421378	-0.0125797	0.00757472	-0.0336007	-0.00237315	-0.00142592	-0.0352768	-0.00140499	0.017008	0.0106722	0.00285621	0.029184	0.00687167	0.013677	-0.00501132	0.00649539	0.00865157	-0.012354	-0.0163497	0.0137149	0.00772281	-0.020729	0.0301963	-0.0162717	0.014173	-0.000477316	-0.00147774	0.0110053	0.00641638	0.011687
BUD31	0.00104404	0.000953603	0.00550319	-0.00649614	0.00295026	-0.00533381	0.00522514	0.000998933	-0.00235917	-0.00298904	-0.00169564	0.00251382	0.0032539	-0.0054107	-0.00753851	-0.00487459	-0.00226686	0.001734	0.00339351	0.00181529	0.00525995	-0.000227809	-0.00243856	-0.00177119	-0.000483004	0.00512262	-0.000202572	-0.00227436	-0.00359708	-0.00896233	-0.00662512	-0.00847485	-0.00163127	0.0041174	-0.000256151	-0.00312335	0.000198976	0.00763204	-0.0021467	0.000660939	0.00267716	0.0048562	0.00772083	-0.00733646	0.00255105	0.000357308	-0.00505014	0.000955738	-0.00548423	-0.000730603	-0.00590321	-0.00128724	-0.00579617	-0.00110685	-0.00117365	0.000439198	0.00630235	-0.00195866	1.38e-05	-0.00517154
ZKSCAN1	-0.000741637	-0.00400119	-0.00353147	0.0122553	-0.00617138	0.0111937	0.00234851	-0.000539103	0.00593861	0.00247991	-0.00417849	-0.00767337	0.000869654	0.00297142	0.00524456	0.0101148	0.00843389	-0.00295839	-0.000145666	-0.00959879	0.01925	0.0153467	0.0126692	-0.00754308	0.008635	0.00379321	-0.00120205	0.00362529	0.00125528	0.00465645	0.0100618	0.00148858	-0.00469139	0.0027072	0.00304079	-0.00558771	-0.00381425	0.0045534	-0.00273143	-0.00136804	-0.00397226	0.014748	-0.000304192	0.00593826	-0.000504237	0.00514367	-0.00993593	0.00219271	0.0110181	-0.00367565	-0.00411708	0.00354178	0.00259201	0.00628874	0.00487452	0.000641591	-0.00307648	-0.00370554	0.00207087	0.0110896
EIF3B	-0.00408553	0.00300824	0.00441848	-0.00869531	0.00260758	-0.00882103	-0.00160243	0.00248529	-0.00632955	-0.00278025	0.0398075	0.00525593	0.00583011	-0.00821105	-0.00123033	-0.0139512	0.0121083	0.00117134	-0.00834909	-0.00367273	0.00239186	-0.00701393	0.00348803	0.00107176	0.00922102	-0.00462913	-0.0176766	-0.00121534	-0.00333939	0.00727984	0.0142509	0.000903492	0.00531512	0.00914872	0.00156249	0.00101464	-0.00373362	0.0026386	0.00442678	0.00587409	-0.00543406	-0.00612701	-9.41e-05	0.00781358	-0.00661059	-0.00853984	0.000989801	0.00279175	0.000840578	-0.00144341	-0.00189338	-0.000402314	-0.00302193	0.000998692	0.000116149	0.00374369	0.00236419	0.00715595	-0.00136075	-0.00586357
SNX8	-0.00307824	0.0036362	0.00303054	-0.0139188	0.00469525	-0.00233845	-0.00186588	-0.00170601	-0.00709048	0.00387798	-0.00303756	0.00344004	-0.000405547	0.000526258	-0.00537497	0.00187134	0.000896349	0.00599907	-0.00634017	0.00721583	-0.00428377	0.00327467	-0.0023339	0.00907118	-0.00700415	-0.00770233	-0.00150161	-0.00595784	0.00190699	-0.00590745	0.000885024	0.000509969	0.00242893	-0.00255334	-0.00418397	0.00583615	0.00366798	-0.00103335	0.00443438	-0.00407331	-0.0120762	0.003591	-0.00388711	-0.00500257	-0.000757241	-0.000382432	-0.00425761	-0.00565095	0.0027814	0.00112847	0.00310437	0.00100608	-0.000420138	-0.00574825	-0.00249599	0.00242678	0.00288702	-0.00326425	0.00604811	-0.00279122
NUDT1	-0.0112048	0.0097503	0.00467144	-0.0120266	0.00445881	0.00411731	0.00284158	-0.0133754	-0.00600443	0.00475195	0.0026386	-0.00259085	0.0053236	0.010026	0.00668631	-0.00980062	-0.00288135	-0.000132127	-0.000855132	0.000586729	-0.00722335	-0.00625816	0.00364977	0.00591663	0.000186561	0.00416788	0.000586678	-0.00184389	0.000690103	0.00288786	-0.00148329	-0.00126148	0.0153287	-0.00933992	0.00258301	-0.00202983	-0.0036481	0.0098342	0.0111762	-0.00877475	-0.00265444	0.00303899	-0.00452321	0.00719715	0.000668899	0.00773893	0.00424876	-0.0009348	0.00950614	-0.00190447	-0.00146196	0.00135822	0.0148887	-0.00328752	0.0131476	0.00499243	0.00267917	-0.00295179	0.0146347	0.00256983
TAF6	-0.00375891	0.00153789	-0.00107257	-0.00308682	-0.00318575	0.00280439	0.00160392	0.00335129	0.00579175	0.00413209	0.000706696	0.00180702	0.00419339	0.00130908	-0.000133352	-0.00432126	0.00754668	-0.000120112	-0.00776693	0.00226755	-0.00229668	0.00269499	-0.0029949	0.00419981	0.0046435	-0.0046641	0.00524877	0.00527592	-0.00171749	0.00144488	0.00250789	-0.0032107	-0.00322833	-0.00398481	-0.000294113	-0.000526611	0.000903555	0.00781335	0.00569102	-0.0014552	0.00181224	-0.00552507	0.00147178	0.000489363	0.00120775	6.91e-05	0.00193084	-0.00663952	-0.00118101	-0.00341761	-0.00292312	0.0074862	0.00419015	0.000505913	0.00132642	-0.00448631	-0.00478454	-0.00284992	-0.00498771	-0.0110522
WASL	-0.0012578	-0.010924	-0.010389	0.00440779	-0.0076249	0.00552892	0.00137824	0.0149052	0.014294	0.00239098	0.00881795	-0.00231086	0.0124984	-8.57e-05	-0.00191605	-0.0100768	0.0123783	-0.000390047	0.00594102	0.00283837	-0.014247	0.00691565	-0.010242	-0.00310636	-0.00392476	0.00542168	0.00602226	0.00249476	0.00626992	0.00273017	-0.00322083	-0.00235453	0.00819866	0.0015905	-0.00153625	-0.00487941	0.00853436	-0.00751562	0.00302408	0.00149704	0.00108606	0.00388431	0.00188148	0.00132689	-0.0037302	-0.00648025	-0.00161941	0.00193132	-0.00317338	-0.0106346	0.000708403	0.00694556	0.00494509	0.00411294	0.000251656	0.00734023	-0.00739453	0.00162614	0.00372672	0.00363862
AIMP2	0.00345975	0.00387511	0.00520375	-0.010811	-0.00262424	-0.00974987	0.00197117	0.000209824	0.000110259	0.00157796	0.00113867	0.00645855	-0.00454254	0.000576401	0.00344894	0.00103032	-0.00466674	0.00215046	-0.0120281	-0.000896346	0.00414334	0.00413652	0.0022011	-0.00445887	0.00107827	-0.00152769	0.000834126	0.00249871	-0.00290936	-0.000300057	0.00320276	0.00110677	-0.000616385	0.000697022	0.00429969	0.00235644	-0.00240295	-0.00367123	0.00508794	-0.00107122	-0.00159967	-0.000114139	0.000931485	0.00421106	0.00140402	0.00318775	0.00174712	-0.00712974	0.000841101	-0.00556311	0.00134193	0.00131829	-0.00546825	0.00069837	-0.000660998	0.0038144	-0.00333791	0.00198293	-0.000790908	-0.0123006
MOSPD3	-0.0054787	0.000886261	0.00119902	0.00440676	0.00427257	0.00453252	-0.00537242	-0.00183381	0.00971511	0.00189267	-0.000251261	-0.00840565	0.0110262	-0.00459828	-0.00183129	-0.00477302	0.00368736	0.000206994	-0.00412385	0.0146777	-0.00992294	-0.0061157	0.006445	-0.000787453	0.00280763	-0.00324562	-0.00332872	0.00565002	-0.00459112	0.00512941	-0.00437034	-0.0131456	0.000130581	-0.000831714	0.00086868	0.0134039	0.00975162	0.0118469	0.000176607	-0.00204994	0.00399388	-0.00234356	-0.0030136	-0.00678753	0.00425691	-0.003751	-0.00183948	5.48e-05	0.011683	-0.00286436	-0.00505001	-0.00533684	-0.0177353	-0.000714666	0.00182491	0.0132114	0.000386081	-0.0025379	0.00107754	-0.00591755
PCOLCE	-0.00195158	-0.063908	0.020032	-0.0284846	-0.0178825	0.00775784	-0.00175286	-0.0135757	0.00360834	0.0152041	0.00400822	0.000223044	0.00991948	0.00457379	-0.0136119	-0.0042809	-0.00364754	-0.00171955	0.00756578	-0.0150739	-0.011456	0.004685	-0.00205072	-0.00921288	-0.000606807	-0.0119807	-0.00731417	0.000699483	-0.00103974	0.017106	0.00416274	0.000186494	-0.00693597	0.00501566	-0.00571003	-0.0144253	-0.00445054	-0.00814387	-0.00674819	0.00667034	0.00132185	-0.0018974	-0.00564947	0.00379353	-0.0046267	-0.0074684	-0.00327365	-0.00759423	0.0121999	-0.00265626	0.00285639	-0.00111927	-0.0087261	0.0054769	0.00938969	-0.000920087	-0.00260626	0.000385116	-0.00359014	0.00925668
RBM28	0.00208684	-0.00333919	0.000789955	-0.00761527	0.00138301	-0.000734421	-0.00391813	0.00238538	-0.00179256	0.0115878	0.00715378	-0.00225298	-0.00155661	0.00611514	0.00471092	-0.00384786	0.0014044	-0.00474419	-0.0030503	-0.0018997	-0.00617781	0.00254178	0.00395038	-0.00666134	0.00236175	0.00485909	-0.00689241	-0.00526257	-0.00848999	0.00155506	-0.0155415	-0.00507706	-0.0109835	-0.000957899	-0.000616707	-0.00407856	-0.00323912	0.00103867	0.000940131	0.00965869	-0.00132395	0.00139249	0.00757534	-0.000996713	-0.00274786	-0.00302573	-0.00173334	-0.00344337	-0.00822788	-0.00627628	-0.00305246	0.00299828	-0.00651798	-0.00276092	-0.00637844	-0.00341867	-0.000177754	0.00219628	6.75e-06	0.00031146
IMPDH1	-0.00051055	-0.0126542	0.00399238	-0.00383415	-0.00758505	-0.0147856	-0.00341731	0.00336759	0.00423374	-2.99e-05	0.00172196	0.00627124	0.00231101	0.00594504	-0.00577684	-0.00371343	0.00545803	-0.00484795	-0.00243548	0.00145947	-0.00648718	-0.00617059	0.00321826	0.00797469	-0.00679387	0.00298244	-0.0103031	-0.000544622	-0.00106218	-0.00160536	0.00440787	0.00619574	0.000413726	-0.00982423	0.00180785	0.00410249	-0.00580586	-0.00108939	0.00388612	0.00240111	-0.000677505	-0.00881589	0.00105337	0.00368653	-6.98e-05	-0.00236581	-0.00343748	-0.000932162	0.00406462	-0.00202585	0.000333532	-0.00432251	0.000540889	-0.00161543	0.00145011	0.00188975	0.00379044	-0.00321637	-0.000881253	-0.00754179
LSM5	-0.0044572	0.0109958	-0.000545203	-0.0028639	-0.00204359	-0.00253763	0.00396794	-0.00405957	-0.00936172	0.00442712	-0.00380216	0.0100561	0.00160905	-0.00323055	-0.00179934	-0.00151105	0.00273551	-0.00340414	0.0123869	-0.00316517	-0.000572403	-0.00508594	0.00962502	-0.000995627	-0.0038734	0.00824963	0.0074628	-0.00612542	-0.00155025	0.00420213	-0.000147814	-0.00994033	-0.00105146	-0.00138596	0.00900413	0.00267439	0.00238054	0.000445561	4.47e-05	-0.0120624	-0.00450043	0.00698389	0.000941773	0.00684258	0.00121335	-0.00478029	-0.0127832	-0.00477348	0.00871802	8.23e-05	-0.00429822	-0.00881138	-0.00327736	0.00322846	-0.00703227	-0.008902	-0.00692799	0.0068286	-0.00695683	-0.00802649
SERPINE1	-0.0305618	-0.0402968	-0.0170831	-0.00754361	0.0164993	-0.038617	0.0196405	-0.000249411	-0.00994238	0.0349833	-0.0210887	0.0147389	0.0204944	-0.0184881	0.00897893	-0.000264394	-0.0259781	0.0169703	-0.0208714	-0.00298426	-0.00557911	-0.0109705	0.0257084	-0.011263	0.0260146	-0.000633618	0.0292003	-0.00797505	0.0218968	-0.0240961	-0.00853686	0.0139889	-0.0298333	0.00272889	-0.00982206	0.0190621	0.00605476	-0.0169573	-0.0207011	-0.00637811	-0.00707918	-0.00763966	-0.000430241	-0.000367201	0.00104311	-0.0181752	-0.0141448	0.0116106	-0.00344419	0.00111282	0.00556753	-0.011364	-0.00459818	0.00356097	0.00766173	0.00593384	-0.010425	-0.00302389	-0.00318092	0.00204152
AP1S1	-0.0129979	-0.0149954	0.0116834	-0.00735462	0.0242628	-0.00942767	-0.00276645	-0.00996081	0.000550411	-0.0126464	-0.007344	-0.0104516	-0.0100394	-0.00502291	-0.0134774	-0.010068	-0.0122335	0.000261007	0.0222934	-0.00318175	0.0110823	-0.0139233	-0.0187589	-0.00766831	-0.0202352	-0.00417939	0.00877285	0.0144188	0.00141422	-0.00722824	0.0152467	0.000562588	0.012059	-0.0138606	-0.0161813	-0.00426745	0.00222389	-0.00937028	0.00891995	0.0165566	0.00698788	0.00815677	-0.00844049	0.00973963	-0.00613821	0.0108692	0.024707	0.0121857	0.00619715	0.0156084	-0.00311932	-0.0151688	0.00119111	-0.00898634	-0.00299036	0.000803563	0.00574449	0.00738125	0.0080256	-0.0117615
C1GALT1	-0.00345474	0.00795604	-0.0156042	-0.00389567	0.00363511	-0.00713472	-7.78e-05	0.00968008	0.00538147	-0.00256935	-0.00726777	0.0155369	-0.00740056	-0.00700268	-0.0108978	0.00123994	-0.0088086	-0.000615111	0.00657534	0.0103538	-0.00344084	0.0139706	0.004101	0.00249947	0.00336612	-0.00162544	0.00248568	0.00130129	0.000390136	0.00220044	-0.00903329	0.00696518	0.0140435	-0.0123587	-0.000164794	0.00039561	0.0047364	-0.0131469	0.00204199	0.00178097	-0.00533862	-0.00157281	-0.00352772	0.00479614	0.0042657	0.00541341	-0.00659201	0.00728656	0.00932869	0.00512471	0.00640448	-0.00205704	0.00742855	0.000282261	0.00160094	0.00250957	-0.011175	0.0141631	0.000427042	0.010626
PLOD3	-0.00668193	-0.0117159	-0.0032343	-0.00545293	8.52e-06	-0.00605666	-0.000506864	-0.00668241	0.00285799	0.00534335	-0.00825934	-0.00761765	-0.00942633	0.000501051	-0.00617993	-0.0103379	0.00538364	-0.0106355	-0.00492478	0.00046041	-0.00398044	-0.00356887	-0.00614378	0.0106704	0.0105641	0.00167713	0.00428097	-0.00265981	-0.00450633	0.00432505	0.00013247	0.00320867	-0.00220245	-0.00261169	0.00115487	-0.0043734	-0.00180492	-0.000207006	0.00422631	0.00271318	-0.00154521	0.00176895	0.00382523	0.00355003	0.00132134	-0.00382053	-0.00448162	-0.00646705	-0.000448967	-0.00270974	0.00324159	-0.00104146	0.00537669	-0.000303998	0.000128323	-0.000614529	0.000480812	0.00534033	-0.0096703	-0.0121126
RPA3	-0.012026	0.0143803	0.000646653	-0.0140709	-0.00246914	0.00629583	0.00802476	-0.00753856	-0.0116277	0.00281952	-0.00507742	0.00447603	0.00364377	-0.00355585	0.00539668	-0.00298064	0.00262848	-0.00209298	0.00430786	-0.00170856	0.00373264	-0.00429022	-0.00259028	0.0157484	-0.000706121	0.0116825	0.0129637	-0.0173679	-0.00641116	0.00254261	0.00991439	-0.00997221	0.0116774	-0.0064077	-0.00637708	-0.00695686	0.00757331	0.0151164	-0.00852847	-0.0254186	-0.003813	0.00798296	0.0015019	-0.0152235	0.00521409	0.00856377	0.0070188	0.00625721	0.0083182	9.08e-05	-0.0028386	0.0046075	0.00481111	-0.0099514	0.00881523	0.0134497	0.00497458	0.00746051	0.00947742	0.00793359
ZNHIT1	-0.000775252	-0.00753173	0.000183618	-0.00258708	0.00279695	-0.00752111	-0.0059488	-0.0113384	-0.000346693	-0.00297926	-0.00178991	-0.00147772	-0.000865909	0.000305816	0.00118582	-0.000766239	0.00557179	-0.00217287	-0.0023707	0.0038646	-0.00420161	-0.00604315	-0.00374253	0.00711661	0.00282783	0.00216508	-0.00458971	0.00385938	0.00735044	-0.00200492	-0.00257732	-0.00610919	0.00672284	-0.00429463	-0.00195419	0.00162649	-0.000301039	0.00159539	0.00226864	0.00111655	-0.00601042	-0.00161214	0.00506661	0.003009	-0.00523159	-0.000126091	-0.00136531	-0.00307396	0.0017086	-0.00136474	0.00452132	0.00100307	-0.0034326	-0.000380087	0.00239833	-0.00274944	0.000137815	-0.00101034	0.00325474	-0.0134617
CLDN15	-0.00671229	0.000970254	0.00932895	0.00565368	0.000826585	0.00910605	-0.00472786	-0.0167945	0.00292882	-0.00127446	0.00716863	-0.0148349	-0.00531147	0.00941449	0.012346	0.00324101	-0.00839065	-0.0124948	-0.0129246	-0.00107928	-0.000579455	-0.014797	-0.00274237	-0.0153645	-0.0103244	-0.00706559	0.000894426	0.000783209	-0.0179079	0.0172166	6.64e-05	0.00723934	-0.00846621	1.07e-05	-0.00471896	0.000435039	-0.0304168	-0.0137988	0.011211	0.00567613	0.013443	-0.0063121	0.0381955	0.00502825	-0.000790582	0.0102068	0.0235511	-0.0045203	0.0170529	0.00731269	0.00730593	-0.011867	-0.0123297	0.0166721	-0.00461437	-0.0174456	-0.0145741	0.00537876	-0.00530705	0.00205164
MYL10	0.00322263	-0.00817671	-0.0082834	0.0273182	0.0108428	0.00345765	-0.0127361	-0.0077874	-0.00743419	0.0199182	-0.0126455	-0.0525099	0.00364978	-0.000218909	-0.00728741	0.0121543	-0.00110855	-0.00536723	-0.0328397	-0.00845721	0.00863614	-0.0134829	0.0165206	-0.0215087	0.0205333	0.0194655	-0.0128361	0.0085423	-0.00217899	0.0115507	0.00582393	-0.0158855	0.0125317	0.0106217	0.00447587	-0.00873527	-0.00390733	0.00663666	0.000168539	0.0222725	-0.00579647	-0.0307544	0.0117452	-0.00855974	-0.0196074	-0.00730884	-0.0157697	-0.0165434	-0.0120541	-0.000665645	0.0133086	0.0138573	0.0149454	0.00817409	-0.0241161	-0.00524708	-0.0252834	-0.000455125	0.00229515	0.00181816
PHF14	-0.00199565	0.00558255	0.0121636	-0.000172988	0.00907664	0.00922317	0.011208	0.0138267	0.00147189	-0.00257455	0.0107768	-0.0124379	-0.00323225	-0.00229736	0.00824468	-0.00451994	-0.000523058	0.0124437	0.00850211	0.0025409	0.00395594	0.0142727	-0.00180508	-0.000786546	-0.00500394	0.000245978	0.00762986	-0.00207764	-0.00522265	0.00837251	0.0113818	-0.000596728	-0.0020166	0.0088073	-0.00224577	-0.00845255	-0.0106642	0.00582166	-0.00906116	5.64e-05	0.000373479	0.00976483	-0.00221177	-0.00548294	0.00124284	-0.0191435	0.0107148	8.61e-05	-0.00883227	0.0108248	0.0139405	0.0075454	-0.00643464	-0.00864597	-0.0128946	0.00897306	-0.00322651	0.00104711	-0.0094125	0.000240221
NRF1	0.000220924	0.005939	-0.00409645	-0.00528493	-0.00602841	0.00195608	0.002477	-0.00126696	0.00721723	-0.00461575	-0.00632128	-0.00493868	0.00393034	-0.000247668	-0.00186231	0.00795998	0.00147691	0.00297615	0.00356043	-0.0128224	0.0054953	-0.00633944	-0.00155741	0.0112816	-0.00422058	-0.0145096	-0.00257625	-0.00726167	0.00464764	-0.00275704	-0.000879484	0.00609239	0.0101243	0.00743885	0.00216334	-0.00159296	0.00216406	-0.00923854	0.00578557	0.00394662	0.0107196	0.0037318	0.00341948	0.0038039	0.00494671	-0.00212874	-0.0144596	0.00527322	0.00668386	-0.00952846	-0.00215428	0.00262118	0.0113708	0.00843846	-0.00489062	-0.0015451	0.0033582	-0.00550738	0.00521539	-0.00361175
TMEM106B	0.000332662	-0.00390671	-0.00622075	0.00516682	-0.00563957	0.00842443	0.00694118	-0.00288379	0.00469735	-0.00429147	-0.0141296	0.00120664	0.00419662	0.00550429	-0.00497797	0.000732323	-0.00123302	0.0070299	0.00443477	0.0116786	-0.00927862	-0.000761408	-0.00258561	-0.00264553	-0.000795081	-0.0061661	-0.00484593	0.00442763	-0.00635069	0.00731033	0.00498195	0.00515899	-0.00154106	-0.00406233	0.00721154	-0.00195365	-0.0132475	-0.000799348	-0.00638785	0.00439511	0.0072495	-0.00436967	-0.00873047	-0.00434243	-0.00537015	0.000366851	-0.00529043	0.00428229	0.00228242	-0.00551852	0.0015828	0.00910567	-0.00509677	0.00487919	-0.00904498	0.00161632	-0.000397798	0.00108769	0.00326469	-0.0086854
EZH2	-0.00893335	0.010966	0.00772958	-0.0124401	-0.00800361	0.00977978	0.00203805	-0.00258258	0.00531834	0.0107174	0.00663081	0.00828373	-0.000256726	0.00801411	-0.000612885	-0.00488347	-0.00657605	-0.0068308	-0.00395823	-0.00769366	-0.00575105	-0.000348438	0.0140185	-0.00442403	0.00622179	0.00941167	0.00195721	-0.00281361	0.00693871	-0.00782882	-0.00169583	-0.0014364	-0.00310183	-0.00185472	-0.00847763	0.00257481	-0.0148735	-0.00286047	0.000895228	0.00698393	6.29e-06	-0.00183894	-0.00121439	-0.000372784	0.0070199	0.00428867	0.010286	-0.000200475	0.000776453	-0.00773265	-0.00300228	-0.00643119	-0.0116325	-0.000138078	0.00869598	-0.00755144	0.00308324	0.00309631	-0.00300797	0.00405641
CEP41	-0.00251749	0.00366755	-0.00354733	-0.00412063	0.00116416	-0.0022697	0.00394696	-0.00342239	-4.52e-05	0.00248592	-0.00419955	-0.00138555	0.00137395	-0.00654259	-0.0128637	-0.00552738	0.00285136	0.00693664	-0.0054144	-0.00593551	0.00105017	0.00940418	0.00269397	-0.00821423	-0.0122047	0.00706376	-0.0047744	-0.00329733	-0.00134976	0.00328486	0.00293839	0.00366141	0.000961424	-0.00966184	0.00986056	0.00522328	-0.00662072	0.000608992	-0.00360892	-0.00996237	0.00272604	-0.00373752	-0.00568007	-0.00611801	0.00423362	-0.000636393	0.014164	0.00670845	-0.00722407	-0.00457906	-0.00624172	0.00924469	0.0192094	0.00558873	0.0117247	0.0084899	-0.00539023	-0.0119401	-0.000751691	0.000910196
SFRP4	0.0238571	-0.0201049	-0.0234754	0.00515202	0.0165082	0.0355773	0.0253194	-0.026058	-0.00236864	-0.0114843	0.0241146	0.000263589	0.00164791	0.00592379	-0.0154737	0.0133883	-0.0040932	-0.0237151	-0.016791	0.00528782	-0.0142281	0.00140279	0.0254774	-0.0198465	-0.0308919	0.0054563	-0.0109084	0.00916067	0.0274333	-0.0258488	-0.00587041	-0.0220019	-0.0151308	0.0230674	0.00497095	0.019151	0.00193211	0.00477345	-0.0116556	0.00396238	0.0149714	-0.0289907	0.0233654	0.0194462	0.0194741	0.0082843	0.00554311	-0.0117521	0.00486989	0.00969751	-0.000222846	-0.00551255	-0.00602274	0.00599283	-0.00601173	0.00948398	0.00770212	-0.00693508	0.00783726	-0.00327275
MEST	0.00119701	-0.0116447	-0.013681	0.0384519	0.00422286	0.0628371	-0.00186242	-0.00935699	-0.0303909	0.00723491	0.0218614	0.0221947	-0.00890417	0.00368826	-0.0309929	0.0135565	-0.0136664	0.0102942	-0.0171551	-0.0115425	-0.0032627	0.00267379	-0.00308659	0.0189314	-0.0220518	-0.017065	0.0033163	0.00582615	-0.0056591	0.0114577	0.00499504	-0.0107335	0.0073018	-0.00774914	0.00742121	0.0102071	0.00163767	-0.0113947	-0.0044334	-0.00617356	-0.00682444	-0.000969199	-0.00387437	-0.00196546	0.0139122	0.00189152	0.00563884	0.0048198	0.0110672	0.000618223	0.00039868	-0.00732944	-0.00428494	-0.0063451	0.000921088	0.00141619	-0.0109546	0.00389088	-0.00193022	0.0111361
ANKMY2	-0.00037556	0.00186005	-0.00824716	0.00465823	-0.00623106	0.00314812	0.00191058	-0.00272597	-0.00403466	-0.00757966	0.00209948	-0.00465828	-0.00814345	0.0042446	-0.00882081	0.0022256	-0.0103303	0.00462038	-0.0100721	0.00255654	-0.0016295	0.00233093	0.00584082	-0.000345747	-0.00523221	0.018349	-0.00233219	-0.00313801	-0.00441844	-0.00326554	-0.00612472	-0.00730604	-0.0124084	-0.0249611	0.00518918	0.00630413	-0.00195616	-0.00629524	-0.00132921	0.022435	-0.000138581	0.00828936	-0.0102507	0.00479313	0.0106857	0.00482135	0.00863168	0.00616134	0.0123565	-0.00276735	-0.00413885	-0.00581065	0.00442622	-0.00237627	-0.00157748	-0.0150256	-0.000978334	-0.000292192	0.00324219	-0.00715896
TSPAN13	0.00169571	-0.0171951	-0.0207509	0.00994583	-0.00803013	-0.0200155	-0.000502448	0.00700438	0.0104432	-0.0498187	0.000699911	0.00129713	-0.0105978	0.01138	0.000496206	-0.0320861	0.00148295	0.00853699	-0.00995413	0.0167892	0.000823073	-0.0178527	0.0342182	0.00958808	-0.0128994	0.0017766	0.0220767	0.00283742	0.000942107	-0.0183537	-0.0122236	-0.0122908	0.00161284	0.00853045	0.0037329	0.00523354	0.00549507	-0.0129215	0.00267091	0.0109707	-0.00301482	-0.000276752	0.00844102	-0.005091	0.00076263	0.0061938	0.00305653	0.0187317	-0.00720434	-0.001973	-0.00681889	0.00202313	-0.00179529	0.0166696	-0.0148023	-0.0230365	0.00283544	0.016306	-0.00154973	0.00461526
RARRES2	0.0361983	-0.0328415	0.0211449	-0.0066174	-0.0342809	0.0155317	-0.0308036	-0.0290551	0.0284765	0.0270339	0.044593	-0.042651	-0.0260528	0.0478601	-0.0469423	-0.0168192	-0.0597408	-0.0166555	-0.00345961	4.09e-05	0.00395611	-0.0553215	0.0200311	0.0170944	-0.00695361	0.0150717	0.0167831	-0.00861473	0.0132688	0.0341052	-0.0153976	-0.0123311	0.00904683	0.0116615	0.0217697	0.0115388	-0.00917032	0.0100916	-0.00494622	0.00931203	-0.00620078	-0.00063642	-0.00453963	-0.0100289	0.0096533	0.00418155	-0.00508261	-0.00949296	0.0121504	-0.00217487	0.00266525	-0.00592468	-0.00243554	-0.0119795	-0.00861171	6.83e-05	-0.00763944	-0.000283358	-7e-05	0.0255265
AHR	-0.00594268	-0.0159575	-0.0258085	0.000836735	-0.0076071	0.00682347	0.00434878	0.0188129	0.00786343	0.00389003	0.00480509	0.000742666	0.00295041	0.00479247	-0.000328681	0.00326489	0.00820148	-0.00235674	0.00415386	0.00714485	-0.0159125	0.00308877	-0.0147165	-0.00341773	0.0042527	-0.00319166	0.00188592	0.0102722	0.00382461	-0.00712285	-0.00636236	-0.0152338	-0.0129684	0.00217518	0.00498235	-4.03e-05	-0.00662601	-0.00920033	-0.000719024	-0.00266471	0.000498701	-0.000778308	0.00165448	-0.00289642	0.0014914	-0.00586271	-0.00248297	0.00167208	-0.00189279	0.00535366	-0.00494915	0.000671796	-0.00317489	0.0104705	-0.00846008	-0.000660645	-0.00995848	-0.00534297	0.0129514	-0.00609805
CHCHD3	0.000969041	0.00613869	-0.00341222	-0.00269288	-0.00652582	-0.00522137	-0.0015976	-0.000470121	-0.00165472	0.00509883	-0.00344878	0.00322436	-0.000866502	-0.00288518	-0.00194608	-0.000327648	-0.00341132	-0.000514431	-0.00404899	0.000342184	0.000246569	0.00414001	0.00757201	0.00128496	0.00271047	0.00352128	-0.00438406	-0.000509774	0.00390105	-7e-05	0.000196483	-0.00215778	0.00508507	-0.0028002	0.00544445	-0.00196893	-0.00558478	-0.00317879	0.00599798	0.00259386	0.00186141	0.000697749	-0.0026898	0.000104843	-0.00571046	-0.00222849	-0.0024255	-0.00633439	0.00364075	-0.00326149	0.00711407	-0.0103066	-0.00291816	-0.00428156	0.00158393	0.00496325	0.00446711	-0.00999554	0.00433933	-0.0126842
TMEM176B	-0.00214455	-0.0138375	0.0174904	-0.0337842	-0.00229606	-0.00444063	0.0078175	-0.0265886	0.0539335	-0.014795	-7.78e-05	0.0137027	0.0213122	-0.00306973	0.0569031	0.0265704	-0.00505809	-0.00773752	0.00557331	0.0237274	-0.00787104	0.0352738	-0.00751152	-0.0286497	0.0193896	0.00759806	-0.0143073	0.00500143	-0.0158224	-0.0127611	-0.0246475	0.00285569	-0.0298153	0.00185632	-0.0299155	0.0211292	-0.0099568	-0.00998722	-0.00554152	-0.0101312	0.00267234	0.00647655	0.000613699	-0.0148214	-0.0146946	0.0070488	0.0351659	0.0241944	0.00988268	0.00437961	0.0122333	0.0275146	-0.0166598	-0.0137699	-0.00872383	0.0177184	0.00316488	0.0124242	-0.00456568	0.000624468
GLI3	-0.00596577	-0.000392636	0.00908593	-0.000685546	-0.00881742	0.0129445	0.0090134	-0.00782113	-0.00354488	-0.00360427	0.00643488	-0.00306331	0.0060409	-0.000655421	-0.00763089	-0.0107712	0.00556545	-0.00239783	0.00825303	-0.00203993	0.000457345	0.00433315	-0.0124539	-0.00053321	0.00560643	-0.0151507	-0.00708766	-0.00551676	0.00269427	0.0103585	-0.00390056	-0.00605234	-0.00015102	0.00224476	-0.00219272	-0.00566972	-0.00789986	-0.00740525	0.00481927	-0.00365434	-0.00513441	0.00715701	0.00272439	0.0168403	0.00293511	-0.0124749	-0.0143176	-0.00171802	-0.00460815	-0.00072112	-0.0117635	0.0054854	0.00363905	-0.000679774	-0.000238766	-0.0146948	-0.0212971	-0.006258	0.00200639	-0.000315771
PSMA2	0.00181774	0.00860022	1.59e-05	-0.00180275	-0.001521	-0.00589809	0.00412136	0.00320925	-0.00308262	-0.000446439	-0.00608291	0.000631619	-6.93e-05	0.00487519	-0.000914294	-0.00277925	0.00128283	0.00371156	0.00775436	0.00810918	-0.00102622	-0.00153445	-0.00170613	-0.00379126	-0.00224764	3.44e-05	0.000703719	-0.00125534	0.000472615	-0.00131294	0.00569156	-0.00701981	-0.000404199	-0.00182584	0.00159028	-0.00520895	-0.000962983	0.0059656	0.000339313	0.00305561	0.00113871	0.00332904	-0.00105034	-0.00227582	-0.00122391	0.00300069	-0.0019396	0.000393951	0.000242822	0.00205604	0.000214139	-0.00227552	0.00192101	-0.00678671	-0.00212331	0.000500871	0.00419207	0.00210051	0.00546348	0.0101443
MRPL32	0.00302248	0.00670897	0.00395388	0.00300787	-0.000815941	-0.00825433	-0.00309152	0.00148033	0.000557913	-0.00582635	-0.000374148	0.00517297	0.000139988	0.0021724	0.00417645	-0.000180663	-0.00123088	0.00794819	-5.67e-05	-0.00527344	0.0040033	-0.0032935	-0.00157389	-0.00282311	-0.000488921	-0.000934586	0.00191571	0.00256092	0.00253959	-0.00198752	0.00143314	-0.013677	0.00408463	-0.00129939	0.00119471	0.00712503	0.00391618	0.00708356	-0.0065979	-0.000361041	0.00352373	-0.00686185	-0.00143992	0.00639803	-0.00199004	0.00207461	0.00512113	0.000485493	0.00245069	-0.000285182	-0.000161006	0.00704674	-0.00680818	-0.000495577	0.00259515	-0.00339506	-0.0050171	-0.0027942	-0.00585762	-0.00049197
COA1	0.00105397	0.00435947	0.00220621	-0.00490435	-0.000504784	0.000803576	0.00411881	0.00216632	-0.0165252	-0.00149623	-0.00648687	0.00269979	0.00102974	0.0100169	0.00601694	0.00550842	-0.0116708	0.00538866	-0.00394628	0.00636859	0.00299328	-0.000188974	-0.00650945	-0.00140321	-0.00379325	-0.00419059	-0.00665261	0.00515976	0.00801225	-0.0021194	-0.00244216	-0.0128852	0.00336346	-0.000112453	0.00731059	-0.00022091	-0.00154294	-0.00641939	-0.0148902	-0.00341837	-0.0106508	-0.00322983	0.00262204	-0.00693846	0.00326718	-0.00139721	-0.000758151	0.000211616	0.0107357	0.00303508	-0.00230851	-0.00666479	-0.0114809	0.00432321	0.00181373	0.005817	-0.00302664	0.00723704	-0.0055121	0.00434415
BLVRA	0.00101124	0.00103113	-0.00405682	-0.00675199	-0.000889932	0.00404597	-0.00368619	-0.00847739	-0.0108804	-0.00617339	-0.00602751	-0.00570103	-0.00374297	0.00381082	-8.05e-05	-0.000581264	0.00644412	0.0111853	0.000808668	0.00711249	0.00404458	-0.00589217	0.00661493	0.00267794	-0.00793885	-0.0040667	0.00128582	0.0113994	0.00555216	-0.00278729	-0.00217244	-0.00347484	-0.001422	-0.00325155	0.00374737	0.00282246	-0.0136043	-0.0104702	-0.00144155	-0.00692753	-0.00107951	0.00209081	0.0043599	0.000519883	0.00490899	-0.000661221	-0.000168424	-0.00421417	0.00386701	0.00209039	-0.00123245	0.000421907	0.00287155	-0.00196222	0.00360796	-0.000996115	-0.00755181	0.00332797	-0.00518153	0.0116765
URGCP	0.00196995	0.00462283	-0.00708001	-0.00227946	-0.00246888	-0.0029771	-0.00663686	-0.00145016	0.0022506	0.00144316	0.00371433	-0.00233486	-0.00294429	-0.00544952	0.00227038	0.0049494	-0.00378996	-0.0087165	0.00200885	-0.000229549	0.000277761	-0.00995088	-0.00942329	0.000248673	0.0134189	0.0105237	-0.00613592	0.00228909	0.00602068	0.004751	0.000292193	0.00805126	0.00297731	-0.00210532	0.00787342	0.00528724	-0.00227325	-0.010282	0.00675447	-0.00604174	0.0060775	-0.014184	0.00622679	-0.00713687	0.0021679	0.00179798	-0.0132357	0.00423214	0.00765902	-0.00267449	-0.00808166	-0.00962457	0.00939089	-0.00514077	0.00851484	-0.00443775	0.00122604	-0.0016042	0.00542807	-0.00616734
TMEM248	-0.00442031	-0.00264801	0.0145588	0.0014602	0.0142346	0.0090674	0.010968	0.022253	0.00234267	-0.00781651	0.00733328	-0.00811701	-0.0120656	-0.000362278	0.0101836	-0.00323372	-0.00189037	0.0137779	0.0133038	0.0145011	-0.000430213	0.00122947	0.0125204	0.0033643	-0.00157128	-0.00230951	-0.00240886	-0.00233521	0.00424713	-0.00557789	-0.00667713	0.00934127	0.00582236	-0.014525	0.0038867	-0.00561701	0.00290535	-0.00506768	-0.00756533	0.0161958	0.00289904	-0.00292162	-0.00318431	0.00177521	-0.00271776	0.00123215	0.0125135	-0.00399736	0.000358345	0.00925756	-0.00376868	0.0200905	0.000994949	-0.000301734	0.00130942	0.00280693	-0.00344935	0.00152923	0.00384079	-0.00952637
RHEB	-0.00151648	0.00358462	-0.00554075	-0.00544083	0.00603284	-0.00232457	0.00653937	0.00137864	-0.00704187	-0.0008979	-0.00378198	0.0071932	-0.00385595	0.00504216	-0.00605592	0.00397812	-0.0082245	0.00037878	0.000774227	0.0031586	0.000112884	0.000970732	0.0039948	-0.00257615	-0.00566952	0.00109124	-0.00454075	-0.00713315	0.00197487	-0.00102426	0.00413803	-0.0036244	-0.00191411	0.00255285	-0.00463575	-0.00155716	0.00480307	-0.00412488	-0.00168483	-0.000837804	0.00210383	-0.0071478	-0.00220499	-0.001764	-0.00144834	0.00179247	0.0019073	0.00613916	0.000839897	0.0032053	0.00668245	-0.00193325	0.0013094	-0.00332448	0.00570088	-0.00157177	-0.00601382	-0.00256912	0.00270865	0.0056659
PRKAG2	-0.00535454	0.00123643	-0.0132025	-0.0137505	0.0205243	-0.0120042	0.0024046	9.35e-06	0.0106692	0.0203631	0.000583738	-0.00151591	0.00472752	0.011181	0.00313268	0.00950692	0.00449823	-0.00458138	-0.00141139	0.00620732	-0.00401268	0.0072648	0.010215	-0.00468271	-0.025339	-0.00661374	-0.00438762	0.0074697	-0.0187876	-0.00293645	0.00931714	-0.00138045	0.0015711	-0.00603384	-0.00363646	0.00373161	-0.00497445	-0.00104214	-0.00877787	-0.0105635	0.00567038	-0.00515915	0.000410399	-0.00252903	-0.00130443	0.00862443	0.000310335	-0.00166342	0.00511359	-0.00442811	0.00817876	0.0131967	-0.0134542	0.000573466	-0.00868729	-0.00212566	-0.00416058	-0.0168723	-0.0075136	-0.00482027
AEBP1	0.000995469	-0.0397697	0.0154251	-0.0248936	-0.0217568	0.0123776	0.000930333	0.0151287	-0.00555598	0.00585302	-0.00622475	-0.0197114	0.0108312	0.00262363	-0.0393265	-0.021109	0.00151354	0.00727165	0.0162802	-0.0148196	0.00648271	-0.0255403	-0.0105976	0.00413594	0.00972822	-0.00439158	0.0115945	0.015787	0.00201128	0.00481778	-0.00466519	0.0153513	-0.00437069	0.00344834	-0.000155761	-0.0183461	0.00911628	0.00437725	0.00275388	0.00596688	0.0115669	0.00996908	0.00321991	0.00279247	0.00364929	-0.00923761	0.00457291	0.00432749	0.00424601	0.00132271	-0.00514893	0.00114475	-0.000909467	-0.00653529	-0.00209318	0.00646873	-0.00866254	-0.000986902	-0.0125417	-0.0126425
POLD2	0.00215214	0.00962028	-0.00243435	-0.000968649	-0.00173466	-0.00304107	-0.000517398	-0.0100357	-0.00402754	0.00253239	-0.00206594	-0.00471724	0.00992157	0.000713279	0.00264703	-0.00829369	-0.00344934	0.00103557	-0.0112499	0.00239727	0.00610648	-0.00150435	-0.00318173	0.00274779	0.00237273	-0.00295818	-0.003055	0.00265913	0.00190487	0.000618948	0.000668102	-0.000644223	-0.000897665	0.00450303	0.00562805	-0.00028111	0.0005664	0.00420764	-0.00142064	-5.3e-06	0.00145033	-0.00694747	0.000801982	-0.000319895	0.00386659	0.00173664	3.87e-05	0.00387916	-0.00250553	0.00182907	0.00121812	-4.58e-05	0.00245494	-0.00164155	0.00122098	-0.000677796	-0.000776176	-0.00203404	0.00209915	0.0102727
BCL7B	0.00502657	0.00460075	0.00249091	-0.0015589	0.0122907	-0.00358296	0.00259902	0.00677397	0.00613736	-0.00108076	0.00288438	7.18e-05	-0.00501718	-0.00309121	-0.00322052	-0.00944908	-0.0102348	0.000424504	0.00338973	0.00293281	-0.00492036	-0.00803465	0.00215707	0.00481041	0.00430148	0.00183099	-0.00892121	0.00168178	0.0108367	0.00806821	-0.001771	0.000846008	0.00838425	0.00380022	-0.0123275	0.00296904	0.0169674	0.0135647	0.012007	-0.00654233	0.00978933	0.000403839	0.00108036	-0.00207532	0.00306729	0.00771009	0.00280474	0.00482749	-0.00854242	-0.00152314	-0.00138366	0.00167217	0.0073682	0.00101543	0.00431479	-0.00701546	-0.000240059	0.00369479	-0.0118023	0.00754692
YKT6	0.00251937	0.00840188	0.00665978	-0.00241555	0.00463693	-0.00214247	-0.00367729	0.00275043	0.00648223	-0.00196974	-0.00976149	-0.00310096	0.00771724	-0.00239695	-0.0142994	0.000839944	0.0139245	-0.00432449	0.00067713	0.00717774	-0.00616627	-0.011789	0.00171501	0.00153415	0.000399898	-0.0023597	0.000711389	0.00346443	0.0133754	-0.00794801	-0.00693157	-0.00310725	0.00486519	-0.00974739	0.000444788	0.00394448	0.000777755	0.000979716	0.00731487	0.00756054	-0.000356448	-0.00888588	0.00321968	-0.002251	0.00924896	0.0104452	0.00969507	-0.0013958	0.00396324	0.000253743	-0.00501378	-0.00247728	-0.00801687	0.00382526	0.0022646	0.00253036	-0.00147761	0.00494849	-0.00345534	0.000434193
TBL2	0.000566606	-0.00349238	-0.00260481	0.00276904	-0.00626787	-0.00808422	-0.00280325	-0.00288773	0.00290283	-0.00435617	-0.00380538	0.0102569	0.00954791	-0.000737584	-0.00836159	0.00137267	-0.00400711	-0.00419115	-0.0085304	0.00167226	-0.002682	-0.00865857	0.00613349	0.00488846	-0.00364205	-0.00313033	-0.00343762	-0.00390774	0.00258054	-0.00441039	-0.00510394	0.0102561	0.00634914	-0.00359006	-0.0028047	0.00273548	0.00918132	0.00455497	-0.000508091	-0.005103	0.00178296	0.00301852	0.006759	0.00123742	-0.0023818	-0.00686205	0.0051832	-0.00751618	-0.00580758	-0.00238866	0.00460821	-0.00108026	-0.000340772	-0.00362266	-0.00139804	0.0012031	0.0051346	-0.00471253	0.00244645	0.0107485
EIF4H	-0.000570699	0.00469043	0.0019023	-0.000770589	-0.00491053	-0.0058664	-0.00628137	-0.00161155	-0.00190665	-0.000639999	0.000468054	0.00130681	0.00211129	-0.00190182	-0.00402548	0.00141242	-0.00288969	-0.00432999	-0.00448962	-0.000484396	0.00124471	-0.000416935	0.00341606	-0.000214723	0.00137889	-0.00184906	-0.00160905	-0.00071193	0.00316948	-0.00213109	0.000696336	0.00551225	-3.06e-05	-0.00634248	4.86e-05	-0.000647302	0.00241718	-0.00171639	0.00487804	0.001015	0.00188401	-0.00184665	0.0022007	0.00302597	-0.000496235	0.00126205	0.00411672	0.0035808	0.00233528	-0.00101365	-0.00385223	-0.00163527	0.00158154	-0.000103742	-0.000251238	-0.00285418	-0.00196745	-0.00309203	-0.00195337	-0.0133676
LIMK1	-0.0100934	-0.0128439	0.00654175	-0.010548	-0.0109375	0.00373682	-0.00915766	0.016102	-0.0129106	0.0056012	0.0141798	-0.0167541	0.000586225	0.0106839	-0.00131397	-0.00569275	0.0064132	-0.00544399	-0.00266066	-0.0129129	-0.0123071	-0.00431346	0.00329688	0.00329861	-0.00815148	-0.00116272	0.0137166	0.00989925	0.00374286	-0.00504388	0.0105354	0.000629427	0.0106591	-0.00583691	0.0155496	-0.00844403	0.0119896	-0.0055394	-0.00142874	-0.0117624	0.00846453	0.00717596	0.0138198	-0.000497422	0.00362779	0.00268527	0.00616117	0.00943677	0.0131192	-0.00657693	-0.00895864	0.00972632	0.00894631	0.00103534	-0.000884062	-0.0020535	-0.00141235	-0.0119869	0.00129274	-0.00578305
SLC1A1	-0.00570026	-0.0304118	-0.00819593	8.21e-05	-0.00067691	-0.00954853	0.0153805	-0.0202717	0.0217001	-0.00926151	0.0139647	0.0101278	0.00735214	0.00615246	0.000866847	0.0118638	-0.00925204	0.00022701	0.00390236	-0.018046	-0.0133161	-0.00589601	6.35e-05	0.00496484	0.00073189	0.00362883	0.00782493	-0.0106792	0.00397748	-0.00520303	-0.00272534	0.00856029	0.0206447	0.00653013	-0.000408198	-0.00714041	0.0196128	-0.00690324	-0.00444939	0.0099107	0.000362226	-0.0117528	4.71e-05	-0.0104367	0.00538917	0.00990138	0.00688251	0.00428285	0.00517098	0.000832126	-0.00614456	0.00453641	0.000660796	0.00980877	-0.00267093	-0.000808062	-0.00385199	-0.0063742	-0.00467443	-0.00183801
FKTN	-0.00250993	-0.00774911	-0.00665568	0.00443745	-0.00863574	-0.000499106	0.00149091	0.00237042	0.011445	-0.000221695	0.000151089	0.00277334	0.00114172	0.00139015	0.00252795	-0.0103527	-0.00191773	0.00921724	0.0118697	0.00197791	-0.0146622	-0.0112387	-0.00300966	-0.00663954	0.00489926	0.00703894	0.0104981	0.0125885	0.0121057	-0.00415886	0.0113127	0.00737879	0.00917912	-0.00374644	0.0219607	0.000820001	0.00356535	0.00385639	0.00609382	-0.00969183	-0.0110853	-0.00785496	-0.00203713	0.00146707	-0.00430958	0.0090517	-0.00630054	-0.00229503	-0.0159194	0.0115411	-0.00444621	-0.00883699	2.91e-05	0.0110385	-0.0128166	0.0063879	-0.0142822	-0.0053104	0.00174838	-0.00480886
FSD1L	0.0117029	0.00191392	-0.00768358	-0.0139169	0.00577874	-0.00672578	0.0029353	0.000194296	-0.000314254	-0.00696446	0.000753247	-0.00423076	0.0198258	0.00411041	0.0058031	0.00549888	0.00263419	0.0112155	0.00280328	-0.00295598	-0.00215	0.000662658	-0.00044408	-0.00397408	0.0109072	-0.0146094	-0.00425268	-0.00632985	-0.00728573	0.00794515	0.0270956	-0.00820256	-0.0274232	-0.00959574	0.00712954	-0.0104491	-0.00515363	0.00707393	-0.00207111	0.0235971	0.000926843	0.00897569	-0.00853392	-8.55e-05	0.00816091	0.0179825	0.0260512	0.00339069	0.000414032	0.0127811	0.00256445	0.00677899	0.00419645	-0.00308452	-0.00687218	0.0126946	-0.0133051	0.00508806	0.00745871	0.000854541
SPIN1	-0.00493198	-0.00260384	-0.00736968	0.00102849	-0.010833	0.00994588	0.0111868	0.00967687	0.0131461	0.00614478	-0.00495567	-0.0142552	-0.00300546	-0.00356651	0.00695126	0.00228293	0.00622763	0.00333352	0.0187929	-0.012449	0.0296255	0.00149737	0.0126104	0.00956424	-0.000112668	-0.00448799	-0.000191898	-0.00282321	0.000866497	0.00416406	-0.00434122	0.00075508	-0.00169277	0.00564504	0.00412081	0.0115322	0.00537152	-0.00234362	0.0053802	-0.00317959	-0.00301902	-0.00252635	0.00163672	0.00276749	0.000386007	-0.00167724	0.00532508	-0.00147634	-0.00244296	-0.00700828	0.00372995	0.00719802	0.00197624	-0.00281232	-0.00207403	0.00349516	0.00361504	0.00530596	-0.000435671	0.00571881
NMRK1	-8.53e-05	-0.00622542	0.00935345	-0.000115235	-0.00125875	-0.0136144	-0.00769766	-0.0052829	0.00678254	-0.0088649	-0.0040031	0.00159148	0.00684526	0.00443985	-0.00887128	0.00511557	0.00347043	0.00427797	0.0136868	0.0150002	0.000571379	-0.0096731	-0.00447616	-0.000228504	0.00270448	-0.000759751	-0.00287721	-0.00301599	-0.000528751	-0.00432107	0.0147276	0.00310649	-0.0102611	0.00412056	-0.00651768	-0.00109231	-0.00406586	0.00090515	-0.00163022	0.00214794	0.000563586	-0.000160882	-0.00362005	-0.00307698	-0.0032333	0.00625592	0.00586825	0.00874121	0.00017027	-0.00745416	-0.00297749	-0.000105093	-0.0117575	0.0102623	0.0104735	-0.000939179	0.000523598	0.00363798	0.00735584	0.00666245
TMEM245	-0.000390045	0.0108577	-0.00278715	0.00060497	0.0119964	0.00115746	0.00545356	0.00260692	0.00849384	-0.00332181	0.00952055	-0.00711075	0.01019	0.00375893	0.000689596	-0.0154767	0.0140528	0.00568802	0.000756996	-0.002228	0.0044387	-0.00350975	0.000918592	-0.00620209	-0.00249771	0.000560237	-0.00235588	-0.00195389	-0.00231305	0.0052762	-0.0106345	0.0048125	0.0019348	-0.00503251	0.00374874	0.00471771	0.000949749	0.00820378	-0.0116564	-0.000567972	-0.0087566	0.00837948	0.00975299	0.00352917	0.00425125	-0.00147889	0.00978208	-0.00216362	0.00640442	-0.00838974	0.00328465	-0.002041	-0.00251829	0.000831677	3.7e-05	-0.0010166	-0.0035438	-0.00403584	-0.00132062	-0.000283548
PRUNE2	0.0113687	-0.0083947	-0.0138667	0.00729341	0.0144062	0.00712861	0.0106432	0.00152852	-0.00223835	-0.0020111	0.009592	0.00246524	0.0196514	0.00348044	0.024784	-0.00529645	0.00613007	0.00503541	-0.0123764	0.0100287	0.0115809	0.0163357	-0.0102271	-0.0102886	0.0124836	0.00361542	0.00278857	-0.00628758	-0.0124302	0.000125085	0.0147556	-0.00245979	0.0100425	-0.0107941	-0.000107113	0.0103482	0.00511844	-0.0129669	-0.0126793	-0.00111366	0.0130156	0.0100054	0.000120317	0.0205149	-0.00222044	-0.00567556	0.00575319	0.00947346	-0.00147712	-0.00164749	-0.0140069	-0.00242382	0.00506351	0.0089381	0.00533533	0.0026217	0.00612216	-0.00216863	-0.00716865	0.00164999
TRIM14	0.00254938	-0.0131672	0.0234082	0.00773288	-0.00394741	-0.0355485	0.00139291	0.00170262	-0.00263844	0.00138363	-0.0132312	0.0234975	0.012703	-0.00232355	0.00979812	-0.0198995	0.0247001	-0.0109109	0.0118863	-0.0189875	-0.0118245	0.00808166	-0.0107874	-0.00568551	0.0165558	0.000239823	-0.0147925	0.0142536	-0.0218579	0.00613394	-0.00285828	-0.0117125	-0.00336798	-0.00265299	-0.0110898	0.036667	-0.0109049	-0.00207465	-0.00222655	-0.0026778	0.0030728	-0.00733222	0.00288701	0.00719282	0.0252616	-0.00669783	-0.0151919	0.00040424	0.0134599	0.0184042	0.00610008	-0.0142598	-0.00993057	0.00483862	-0.00669244	0.0119793	-0.00653252	0.0084739	0.00384339	-0.000499577
TGFBR1	-0.000621653	-0.00958678	-0.0102352	-0.00161284	-0.00850909	-0.00293719	0.0168623	0.0207044	0.00980156	-0.00116417	0.0171263	-0.00532306	0.00717724	0.00397964	-0.00986056	-0.00687521	0.0137734	0.0207392	-0.00985272	0.0171735	-0.0165681	0.000711463	0.00257494	0.00122342	-0.0166378	0.00687857	-0.00198293	-0.00667871	0.000444811	0.00355157	-0.0111622	-0.000388588	0.0156896	-0.0101226	0.00130068	0.00484619	-0.0109828	-0.00467758	-0.00402388	-0.00572086	0.00889779	-0.00904069	0.00402828	-0.0205728	0.00677177	-0.00574274	0.0159666	-0.0158413	-0.00263805	-0.00351083	0.000519258	0.0105149	-0.00506336	-0.00481833	0.00777245	-0.0100897	-0.00335988	0.00542804	-0.0208804	-0.00366488
SEC61B	-0.00924828	-0.0125521	0.00779572	-0.000285689	0.000307329	0.00233606	0.00482618	-0.00158976	-0.0146498	0.0008025	-0.000360004	0.00794258	-0.00600582	-0.00408427	-0.00334075	0.0022219	-0.000344846	0.000639909	0.00491322	0.00258293	-0.00627116	-0.00983023	0.00361833	-0.00292467	-0.00549189	0.00575776	0.00908084	-0.00596754	3.94e-05	-0.000884359	0.000408109	-0.00269529	0.00293365	-0.0147432	0.00186216	-0.00413119	-0.00169819	-0.00826709	-0.0056244	-0.00161009	-0.00367089	-0.00893417	-0.00288283	0.00169717	0.00156559	-0.00260597	-0.00297615	-0.00123218	0.00192963	0.00813959	-0.000265418	-0.00920456	-0.00434728	-0.00268854	0.00551296	0.00369171	-0.0044106	5.14e-05	0.001796	-0.00242379
ECM2	0.0141698	-0.00553097	0.015865	-0.00300997	-0.0119013	0.00691079	0.0261363	-0.0166526	0.0154121	-0.0152515	-0.00578129	-0.000848601	-0.00549601	-0.0163587	-0.0356553	-0.00108819	0.0249842	-0.00403001	0.0019131	0.0173371	0.0096236	-0.0141081	0.000729317	0.0048628	0.0102655	0.0206932	0.00124211	0.0145547	-0.00141041	0.0141597	-0.00715793	-0.00420623	-0.0130404	0.0148972	-0.0078144	0.00683491	-0.017265	0.0140842	-0.0105161	0.015331	-0.00913264	0.00824056	0.000842277	0.00388056	0.0240809	-0.00310439	0.000772381	-0.00557386	0.00888006	-0.00160351	0.0125504	0.0158183	-0.0136314	0.00272551	0.00851923	-0.00153293	0.00107649	0.0115021	0.00147117	-0.00357769
TLE4	-0.00146129	0.00359667	0.00251132	-0.00310978	0.00677028	0.00530535	0.000772364	0.00251376	-0.00171815	-0.00259278	0.00815301	-0.0119411	0.00445327	-0.000121527	0.000621934	0.00596283	0.00368096	-0.00163963	-0.00231843	0.00497505	0.00197894	-0.00377101	-0.00104313	0.00469007	0.00426791	0.0125113	-0.00363683	-0.00691297	-0.00416686	-0.00525043	0.00686345	0.00579644	0.013884	0.0106372	-0.0028863	0.00876397	-0.0101186	-0.00133583	7.02e-05	0.00400367	0.00340342	0.00255455	-0.00945634	0.00905982	0.00813532	0.0010316	-0.00704413	0.00339703	-0.0144257	-0.00974936	0.00305965	-0.00590859	-0.00201577	0.00240725	0.00265188	-0.00256967	-0.0170182	0.0116118	-0.0114875	0.00321324
PTGR1	-0.0056583	-0.0166155	-0.00391925	-0.000256898	0.00484128	0.00195758	-0.0140977	0.00537527	-0.00246038	-0.000528819	-0.0108006	-0.00570297	0.00161597	0.00635823	0.00540652	-0.0188229	0.0085767	-0.000944113	0.00841443	-0.00489216	-0.0100478	0.00407017	-0.0116503	-0.0163392	-0.00720186	-0.00442406	-0.0159946	0.00150683	0.00762173	0.0035606	0.00494378	-0.00424368	0.00976968	0.000987237	0.0107859	-0.00241	-0.0065915	0.00413636	0.00647518	-0.00733025	0.00142328	0.00430225	-0.00370274	-0.0037583	-0.0021417	0.00306349	-0.00535762	-0.00132088	-0.00886424	-0.0095243	0.00217349	-0.00286659	0.00124114	0.00593944	0.000296908	0.00729561	0.00576421	0.00343763	0.00114372	-0.00720203
ENG	-0.0112707	-0.0241121	-0.00762726	-0.00535911	0.00466227	0.00187391	0.000951659	-0.00451908	0.008646	-0.0067322	0.00709042	0.00507085	-0.00289171	-0.00178783	-0.00220767	-0.00742679	-0.00141466	-0.0168925	-0.00786226	0.0073858	-0.00458477	0.0132276	-0.000756632	0.0066831	0.00225833	0.00456487	0.00246825	0.00335571	-0.00984406	-0.000670476	0.0010959	0.00957287	0.00134391	0.0111978	0.00154728	0.00475158	0.00106508	0.00705022	0.000310021	-0.00439455	0.00235866	-0.00120213	-0.00593495	-0.00196717	-0.000621733	0.00460209	0.00437336	0.00960855	-0.00300273	-0.00406764	-0.00419256	0.00935916	0.00225461	-0.00522176	0.000119969	-0.00219047	-0.00111347	-0.00466933	-0.00414035	0.00552308
AK1	0.0250486	0.00494073	-0.0063187	-0.0108237	0.000726186	-0.0134948	-0.00623693	-0.00542512	-0.000424917	-0.00880313	0.00402513	0.00257053	-0.00104499	0.000795736	0.00143114	-0.0148501	0.00618009	-0.000379935	-0.00411047	0.00459396	0.0057582	0.00688312	0.0109294	-0.00694104	0.00351796	0.00274695	0.000412037	-0.000168359	0.00453029	-0.00519323	-0.000749979	0.00198187	-0.000587323	-0.00533117	-0.00474175	0.00748328	-0.000874652	4.93e-05	-0.00632576	-0.00396732	-0.000985533	0.00374631	0.00146835	-0.00412255	0.0012574	-0.000268576	0.00555972	0.0027362	-0.000304417	-0.00449813	-0.00268142	-0.00307695	-0.00142281	0.00180315	0.00898286	-0.00364874	-0.0017901	0.00370419	0.00428282	-0.0148882
CDC37L1	0.0112054	0.00435647	-0.0096924	-0.000728205	0.00263985	-0.00596943	-0.00623884	-0.00389842	0.00133145	0.00105747	0.00672968	-0.00454569	0.000137424	-0.00328031	0.0099522	0.00783215	-0.00426566	-0.006086	0.00584447	0.00468476	0.00196178	0.00736174	-0.0020741	-0.00850708	-0.00532499	0.0039325	0.00334178	-0.00433121	0.0017536	0.00401341	0.00406141	-0.000671659	0.00281862	-0.00605739	-0.00749195	-0.00286932	0.00115429	0.0017612	-0.00404228	-0.0115636	-0.00983802	-0.00816042	0.00365254	-0.00675098	-0.0040239	-0.00805893	-0.00730397	-0.00509545	-0.000723499	0.00647601	-0.00436537	-0.0117894	0.0129276	0.0136652	0.00378833	0.00204374	0.00751089	-0.00177646	0.000763034	0.0109867
PLGRKT	0.00558224	0.00650088	-0.00653002	-0.00366263	0.00813944	-0.0133053	0.014895	-0.00125241	-0.0164997	-0.0118615	-0.0178997	0.00375782	-0.00284101	0.00830126	0.00081171	-0.0010338	-0.00526717	-0.00714525	0.00866773	0.000100903	-0.000773075	0.00435294	0.00427941	0.00856715	0.00490883	-0.0142982	0.0111463	0.00213653	-0.0115816	0.00471423	-0.00693243	-0.0117071	0.00960975	-0.00155874	0.0123345	0.0101639	-0.0134145	-0.000943476	-0.00695249	-0.00132418	0.0086697	-0.00410515	-0.00439569	-0.0102233	0.00683831	-0.0023315	0.00873205	-0.00369309	-0.00398599	0.00777483	-0.00211478	-0.0133288	-0.0135934	0.00697589	0.000431194	-0.00368076	-0.00127971	0.00692983	-0.00226818	-0.0115093
TBC1D13	0.00386814	0.00132314	0.00161406	0.00190209	0.00123335	-0.00189201	-0.00718689	0.00322714	0.00598194	-0.00470278	0.00112334	0.000511788	0.00016448	0.00721351	-0.00321059	-0.00651437	0.00925869	0.000726076	-0.00923781	-0.00483989	0.00133845	0.0038674	0.00248013	-0.00701006	0.00621856	-0.00663171	-0.00519112	-0.00357539	-0.00374388	-0.00367713	-0.00104264	-1.54e-05	-0.0102031	-0.00958829	-0.00067106	0.00567291	-0.00117846	-0.0016534	0.00857025	0.000474912	-0.00160094	-0.000187787	0.00605053	-0.00868276	0.000454975	0.00500406	0.00814911	-0.00689662	-0.00312412	0.00751869	-0.00161295	0.00226278	-0.0100947	-0.00260437	0.00730038	-0.0047578	0.00239701	0.00439012	0.00229083	0.003328
KDM4C	0.000408507	-0.00138618	-0.00181992	0.00203612	-0.00542587	0.00516063	-0.00219998	0.00101179	0.00504921	-0.00622599	-0.00324634	-0.00186132	-0.0096332	-0.00223455	-0.00245301	0.0110395	0.00825458	-0.00343795	0.0078952	-0.00682083	0.00805425	-0.000572126	0.00741372	0.0128266	-0.00194731	-0.0013023	-0.0141592	0.012608	0.00234892	-0.0124572	0.000188726	0.0130317	0.00986441	0.00824806	0.00161829	0.000159266	0.000447705	-0.00682355	-0.0109682	0.00249545	-0.00735055	0.00189884	0.00825346	0.0117231	0.000666351	-0.00346048	0.0146813	0.0128007	-0.00743651	-0.00356794	0.00427511	-0.00668805	0.00182991	0.0113983	-0.00741348	0.00525513	0.00493605	-0.00440524	0.00171439	-0.00626377
KANK1	0.016371	0.00108271	-0.0223861	0.00623785	0.00199552	0.000188028	-0.00779783	0.00692501	0.0132561	-0.0041309	-0.00839886	-0.0117379	-0.0131143	0.00206918	0.000255103	-0.00542238	0.0128092	0.0142374	0.0133268	-0.010409	0.0210344	0.00382388	0.0120381	0.00108309	0.00471108	0.00471509	-0.0125508	-0.00141974	0.0184468	-0.012317	-0.000756655	-0.00759756	-0.00208886	0.00234853	0.00331438	0.00207918	0.0121126	0.00215818	-0.000461644	-0.00814681	9.28e-07	-0.00503024	-0.000184235	0.00311159	0.00581037	0.00696423	0.00313504	-0.0101181	0.00361948	0.00265633	0.00273914	-0.000821501	-0.0124481	0.00665656	-0.00442638	0.00672879	0.00343526	0.0137848	-0.00162553	0.00872003
ELAVL2	0.0188789	0.00903768	-0.00360771	0.00772098	0.0195483	0.00674453	-0.0121124	0.0149726	-0.00689496	0.0103422	0.00870125	-0.0113454	-0.010416	0.0135548	0.00965411	-0.0164379	-0.0213591	-0.0145092	0.0170922	-0.000580926	0.0152641	0.0107582	-0.0113627	-0.0117768	-0.0075078	0.00167513	0.0017118	-0.00140775	0.00751994	-0.0187742	0.0168655	0.000995411	-0.00132752	-0.00111374	-0.0109801	-0.00120636	0.015031	-0.00816182	0.0197665	0.000264465	-0.00187569	-0.00397609	-0.00972214	0.00121817	-0.00163044	0.00864329	0.0131828	0.0134322	0.00646808	-0.00060721	0.00455894	-0.00224204	-0.0174405	0.00530973	-0.00678294	0.0111178	0.00523209	0.00990948	-0.0154891	-0.000783731
NCS1	-0.00100718	-0.0147564	0.0220582	-0.0204875	0.0207757	-0.016848	-0.0122432	-0.0115187	-0.00955657	0.00703111	-0.012476	0.00171593	0.00532087	-0.00971304	0.013476	0.00273699	0.024082	-0.000111197	0.00553888	0.0133781	0.0285935	0.00277271	0.00858949	-0.00902307	-0.00775162	0.000712029	0.017668	0.00599435	0.00444716	0.0164177	0.0028603	0.0074648	0.0120067	-0.0186342	0.0177891	-0.0021715	0.00520943	0.00361851	0.00398194	0.0125626	-0.0111141	0.00563465	0.00160505	-0.019321	-0.000945365	0.0130882	0.00654483	0.00923359	-0.0112654	-0.00831246	0.0215547	0.0230568	0.0175002	0.00276371	-0.00211592	-0.0104809	0.0207425	-0.0196374	0.00715924	-0.000953994
TESK1	0.00444976	0.0039012	0.0167997	-0.00189569	0.0123633	-0.00630581	-0.00724634	-0.0045129	0.00125441	-0.00607598	0.0217396	-0.00800588	0.00284757	-0.0121793	-0.00532658	-0.01239	0.018148	0.01669	-0.00644919	0.00698889	0.00141746	-0.00539282	0.00971957	-0.00150599	0.00790981	-0.00921259	-0.0131184	-0.00297744	0.00916007	-0.00166768	0.00404252	0.0180593	0.00994891	0.00532169	0.000122968	-0.00321542	-0.00899472	0.00250615	-0.00594906	0.0168595	-0.00120105	-0.000149751	-0.0101467	-0.00905084	0.00910383	0.00179853	-0.0221761	0.00320334	-0.00176979	0.0076557	0.00161289	0.00817255	-0.00879263	-0.00368459	0.00021503	0.00566661	0.00151965	-0.00895816	0.00453483	0.00274953
FUBP3	7.07e-05	-0.00239219	0.00413215	0.00591059	-0.000325228	-0.00250193	0.00537962	0.00755449	-0.00158511	-0.00812823	4.71e-05	0.00235871	-0.00252374	-0.00070556	-0.00113757	0.00510061	-0.00931122	0.00283593	0.000897754	-0.00644505	0.00455132	0.00580136	0.00806589	-0.00506019	-0.00608598	0.00331619	-0.00770097	-0.00731536	0.00454581	0.00144491	0.00813923	0.0058254	0.00853003	-0.000637667	0.00278583	0.0136965	-0.00690143	-0.0129142	0.000628981	0.00463026	0.00435819	-0.00291323	-0.0160679	-0.00238202	-0.00605169	0.00381307	-0.00165338	0.00939119	0.00210079	-0.00211963	-0.00808801	-0.00865122	0.000240598	0.00621526	-0.0138868	-0.00798106	-0.00194028	-0.00250131	-0.0015654	0.00328734
CREB3	0.00117348	-0.00208483	-0.00297957	0.00135101	0.00206713	-0.0115183	0.000562509	-0.00707852	0.00141817	-0.0070932	-0.0037338	-0.000495212	-8.06e-06	-0.00392217	-0.00506849	-0.000630628	0.00440218	-0.0061308	-0.0086572	0.00410803	0.00147387	-0.00574663	0.0052667	0.0041962	-0.00446915	-0.000719359	-0.00384884	-0.00394452	0.00789907	-0.0052102	-0.00650976	0.00145392	0.00681006	-0.00628688	-0.00235697	-0.00453868	-0.00512806	-0.00272248	0.00284045	-0.00175919	0.000428534	0.00519292	0.00372241	0.00130649	-0.003303	-0.00358387	-0.00193534	-0.00251595	-0.000884791	-0.00413886	-0.00646604	0.00141685	0.00200946	0.00329464	0.000925412	-0.00643266	-0.00440238	0.0021081	-0.00149582	-0.00430442
RGP1	-0.00439589	-0.00532581	0.00994096	-0.00180167	0.0117875	0.00743424	-0.00363844	0.0123789	-0.00580521	0.00915	-0.00828159	-0.00271847	-0.00613328	0.00932095	-0.000631756	0.000851803	0.00115361	0.00765881	-0.00911415	0.0100792	0.00433439	0.00695076	0.0154868	0.0008776	0.00316382	0.0118542	-0.00868578	-0.000291256	0.0119167	0.00588673	-0.00976133	0.00744806	0.00329912	-0.00652516	0.00252506	-0.00307269	-0.00146342	-0.00531473	0.00372746	-0.0135063	-0.0136768	0.0166384	-0.000138014	0.00618479	0.0056178	0.0131444	-0.0107972	-0.00143659	0.00655483	0.0021758	0.00513936	-0.00609598	0.00581491	0.00683267	-0.00753245	-0.0158677	-0.00206329	-0.00777563	-0.0025263	-0.0035839
MPDZ	0.00248228	-0.00803183	-0.00671972	0.000544754	-0.0051568	0.00778243	0.00481176	0.00486321	0.00986497	0.00574514	0.0103669	-0.00911782	0.012771	0.00522902	0.00399853	0.000369813	0.00676515	0.0129358	-0.0097149	0.00594172	-0.00450995	0.00815895	-0.00629658	-0.00518964	0.00533373	-0.00241353	0.00133841	0.00754865	0.000462066	0.00452757	-0.00250452	-0.0134769	0.00212677	-0.012475	0.00459515	0.00734145	-0.00749343	0.00180376	0.00227275	0.0031977	0.00612085	0.0111822	-0.0117363	0.00274205	-0.00476643	0.00333285	-0.00540814	0.000583463	0.00328985	-0.00506542	-0.00993214	-0.010163	-0.0128001	0.00237677	0.00951497	-0.000496132	0.00459898	-0.00742661	0.0032721	0.00498386
DDX58	-0.00266671	0.00358474	0.000213369	0.00881632	0.00529826	0.00484528	0.000306891	0.00158935	-0.00177085	-0.00922138	0.00110694	0.00685987	-0.00901682	-0.00289494	0.00331574	-0.00658474	0.011324	0.00805307	0.00825071	-0.00315874	-0.000262632	-0.0138328	-0.00389708	-0.00638864	-0.00103199	0.0159939	-0.00426777	0.00738959	-0.0187282	0.00793508	0.00737122	0.0192922	-0.00208965	0.0117534	0.00787354	0.013554	-0.00776794	0.00977576	0.0136044	-0.0107653	-0.00888332	-0.0064572	-0.00744449	-0.0125494	-6.55e-05	0.00896717	0.00409597	-0.00777981	0.0141837	-0.00420156	-0.00845468	-0.0132284	-8.5e-05	-0.00725232	0.0144219	-0.00364174	-0.0176568	0.0337793	-0.00893741	-0.00064433
EDF1	-0.00154276	-0.00219873	0.00926112	-0.000762466	0.00668852	-0.00330953	0.00129982	-0.00158351	-0.00653297	-0.00686846	-0.000961457	0.000635525	-0.0105173	-0.00298279	0.00382142	-0.000655622	0.00401737	-0.00110993	0.00389765	-0.000163861	0.00571226	0.00342781	0.00136362	-0.00331327	-0.000287766	0.0124439	0.00776395	0.00104398	0.00185161	-0.00443551	-0.00054846	-0.0111777	0.00221373	0.00701956	0.000164187	-0.00188508	0.00618346	0.00889713	0.00261953	-0.00077161	-0.00259519	0.00772531	0.00631038	0.000570368	-0.0019475	0.0051913	0.000626724	-0.00364811	-0.00213369	0.000654918	0.00145288	0.00110133	0.00224988	-0.0053662	0.00161665	-0.00199159	0.00807507	0.00102804	-0.00121026	0.00808031
BAG1	0.00647876	0.00733471	0.00975084	0.0109986	0.0202114	0.00115972	0.00245515	0.01227	0.000605316	0.00438295	0.0102281	-0.00704874	0.0103571	-0.017714	0.00228553	-0.0118354	-0.0278947	0.00124824	0.0104829	0.0112396	0.00353641	-0.00496158	0.00233545	0.000615878	-0.00604229	0.00363972	0.0038076	0.00616122	0.0131255	-0.0016473	-0.015165	-0.0106485	-0.00842343	-0.00687663	0.00376707	0.00718786	0.00500155	0.00893707	0.00793393	-0.011733	-0.00636946	0.00958223	0.00436832	-0.00385776	0.00165596	0.0119141	0.00506098	0.0030323	-0.00923663	-0.00582839	0.00630852	0.00376771	-0.0108493	-0.00586962	0.000596247	-0.00162388	-0.00158169	0.00546071	-0.00352543	0.0131103
RAPGEF1	0.0168238	0.000782743	-0.00144087	-0.0120764	0.00360626	-0.00793798	-0.0120839	-0.000157711	-0.00339389	0.00855365	0.0284041	-0.00195974	0.00226076	0.00143038	0.000722594	-0.0060494	0.0140037	0.00771643	-0.00874012	0.000228483	-0.00161047	0.00867034	0.00144142	-0.0011676	0.0137082	0.00395751	-0.00290743	-0.00376824	0.00985981	0.00348521	-0.000220136	-0.000974749	0.00561251	-0.00311003	0.0047459	0.0101898	-0.00358182	-0.00150027	0.00215276	-0.00659022	-0.00353012	-0.00326333	0.00112393	-0.00738472	0.000221644	-0.00312961	0.000639136	0.00174856	0.00174606	0.00158517	0.0015294	-0.000248275	0.0123602	0.000886811	0.00371107	-0.0102387	-0.00115058	-0.00166002	8.44e-05	0.0064074
NPDC1	0.00155186	-0.0331779	-0.0107801	0.00355776	0.0124865	-0.0208147	-0.000755363	-0.0272493	0.0309689	-0.0217916	0.021917	0.0116778	-0.00570598	0.00680383	-0.00595669	-0.0095596	0.0087718	-0.0134335	-0.00711857	-0.0112586	0.00819566	-0.00616046	-0.00828437	0.0176945	0.000495405	-0.0071528	0.00289564	-0.00342496	-0.0106601	0.00448336	-0.00143312	-0.0122873	0.0105691	-0.0162539	-0.00591637	-0.00481337	0.00202737	-0.00399424	0.00101062	-0.00444365	-0.0048833	0.00150391	0.00479497	-0.00814995	0.00309482	0.00795041	-0.00104459	0.00657007	-0.00827237	-0.00788223	0.00542734	0.0140856	-0.00375157	-0.0217136	-0.0167242	0.00204382	0.00163891	-0.0100112	-0.000592802	0.00095081
SETX	0.00118044	-0.00680418	-0.00481994	0.00210243	-0.00627586	-0.000648018	0.00512211	0.00819996	0.00468226	0.00359997	0.0112691	-0.00108909	0.00758207	-0.00326582	0.00407517	0.000709771	0.00685908	-0.00014474	-0.00390906	-0.00316431	-0.00579715	-0.00109352	-0.00674053	-0.00695287	-0.00296619	2.64e-05	0.00975533	-0.00188013	-0.00378812	0.0120565	0.00128407	-0.0030736	0.00310648	-0.00287455	0.00173079	0.00614072	-0.00585571	-0.00414938	-0.00192715	0.00136638	0.00856932	0.00529534	-0.017341	0.00595723	-0.000389781	-0.000807271	0.000223498	-0.0121218	-0.00204557	0.00774253	-0.000184026	-0.00073924	-0.0107636	-0.000215441	0.00672171	0.00481334	0.00470167	-0.00470606	-0.00293688	0.0055032
PTGDS	0.0363632	-0.0382536	0.00888458	0.00288044	0.00522417	0.00700752	-0.0167898	-0.0145305	0.0318611	-0.0292085	0.0183309	-0.0365943	-0.0221426	0.026803	0.00443602	-0.00870878	-0.00443754	-0.0110473	-0.00764656	-0.0313245	-0.00726714	-0.0155668	-0.000576125	0.00406597	7.68e-05	0.0261694	0.000380356	0.0074769	0.0135847	0.008207	-0.0231643	-0.0168693	0.0145173	0.00071746	-0.00783609	-0.0028476	0.00575428	0.0094807	0.00206606	0.00501599	-0.0175975	-0.00911168	-0.0212484	0.00711824	-0.00298284	0.0107889	0.00981923	-0.00380638	-3.8e-05	0.00541143	0.0134204	0.0205265	-0.0131886	-0.00709916	-0.0234503	0.0139645	-0.0133613	0.00605579	-0.00727022	-0.010783
UBE2R2	-0.00268796	0.00325651	0.0052447	0.00131533	0.00742004	0.000136853	0.00135341	0.00947798	0.00148452	-0.00546539	0.0136126	-0.00792993	-0.00384636	-0.00221774	-0.00385685	-0.00464919	0.000787886	0.0128484	-0.00678902	0.00359424	-0.00740101	0.00291171	0.00988777	-0.00854929	-0.00180448	-0.00470905	-0.00221911	-0.0176342	-0.00366184	-0.000382916	0.00809239	-0.00452281	-0.00126729	-0.00750894	1.65e-05	0.00137265	-0.00663782	0.00357235	-0.00278483	0.000664309	0.000896836	0.00281223	0.00474625	0.00159357	-0.00964695	-0.0214992	0.00168354	-0.00473083	0.00905	0.000975241	-0.00039502	0.00746408	0.0019559	0.00271431	0.0133526	0.00734904	0.00228613	0.00328866	-0.00482087	-0.00217529
ABHD17B	0.0063971	0.00631821	-0.00532337	0.00311816	0.0103002	0.00989693	0.00696	0.0057448	0.0106779	0.00234732	-0.00600175	-0.00594565	0.00013295	-0.00437507	-0.00299226	0.00279243	-0.00372489	-0.0255586	0.0120195	-0.00361307	-0.00438147	-0.00505152	-0.0106961	-0.00667153	0.0119969	-0.0168444	0.00921184	0.0159107	0.0159455	0.00253216	0.00999889	0.0100885	0.00235575	0.00236674	-0.000628308	0.00410176	0.0056077	-0.0124478	-0.0190638	-0.00625577	0.00350856	-0.00818093	0.00928509	-0.00851428	-0.0156605	0.0122463	-0.0202586	0.0076099	0.0050859	-0.00846695	-0.00311614	-0.0128962	-0.00914951	0.00470096	0.0019154	-0.0110463	0.00925313	-0.0017711	-0.0136408	-0.00374912
EXOSC3	-0.00193854	0.00401747	0.00155154	-0.00610544	-0.00284514	-0.00147178	-0.00136832	-0.00123501	-0.00487364	0.00537489	0.0033956	0.00448104	-0.00421153	-0.00341985	0.00637844	0.00306175	-0.00386877	-0.00216456	0.00280665	-0.00817788	-0.00317	0.0041865	-0.0110345	-0.00206078	0.00263357	-0.00133135	0.00550502	-0.00708915	-0.00102987	0.00593868	-0.00924745	0.00184615	-0.00514751	-0.00125463	0.0155868	0.00906503	0.00920078	-0.00538522	-0.0110267	0.00289063	-0.0112186	-0.00602618	0.000266737	0.006688	0.013478	0.00938069	-0.00420486	-0.00307615	0.00273414	-0.0044364	0.00326866	0.00550509	-0.00368142	0.000830909	0.0076234	0.0118748	0.0104258	0.00108693	-0.00396836	-0.012296
ZFAND5	0.00636978	0.00189037	-0.00855093	0.00503166	0.00253813	0.00854393	-0.00367815	-0.00212463	0.00181923	-0.00025479	0.000586144	-0.0132156	0.00462895	-0.000480091	-0.0050115	0.0050763	0.00255899	-0.0025778	-0.000378861	-0.00170875	-0.00537804	-0.00873232	-0.000216195	-0.00336699	-0.00120608	-0.0043907	0.00612276	-0.00859563	0.00293325	-0.0106717	0.00186574	0.000708439	0.00203861	0.00192373	-0.00709447	-0.0084797	0.00134468	0.000448105	-0.00107152	0.00345181	0.000236382	-0.00286519	0.00183448	0.00770791	-0.00193365	0.00206636	0.00196474	0.0012235	0.002467	-0.00325249	-0.0010994	0.00331157	0.00279576	-0.00276154	-0.00108622	-0.00435071	0.000252422	-0.00385978	-0.00237632	-0.0143511
DVL1	0.00126515	0.00525643	0.0107149	-0.00772926	0.0216494	-0.020936	-0.00118019	-0.000931252	0.00457989	-0.0200386	0.0216646	-0.00859745	0.0101291	-0.00917488	-0.0146963	-0.0119349	-0.00549715	0.00151605	-0.0108906	-0.0119742	-0.00180256	0.000884541	-0.00474027	0.00459524	-0.00570026	-0.00765168	-0.0228039	-0.00544813	0.00578602	0.00861486	0.00485437	0.0211317	0.0131522	0.0257193	0.00367026	0.0124742	0.014572	-0.00154058	0.00750014	0.00469053	0.00617121	-0.0101113	0.0176231	0.00832793	0.00127651	0.0216098	0.000694631	-0.00201196	0.0246667	-0.0178823	0.00212331	-0.00457865	-0.0138054	-0.00652404	-0.00483566	-0.00625788	0.00470899	0.00352769	-0.0206351	0.00680361
PDLIM1	-0.00097452	0.0206437	-0.010059	0.0166097	0.0137009	0.00293635	0.0542253	-0.0279591	-0.017772	-0.00977067	0.0068493	0.00501476	-0.00500426	-0.0303585	0.0320426	0.0111262	-0.0125123	0.0019055	-0.030314	-0.0122134	0.00308262	0.00653475	0.00209866	-0.0150509	-0.0153508	0.0106657	-0.0062111	-0.0046143	0.0223923	-0.0272582	-0.0122484	0.00121223	0.00788798	0.00403978	-0.00294808	-0.00514057	0.00672777	-0.000302733	0.0136438	0.00216335	0.00825766	0.00866432	0.00252116	-0.00825278	0.000606494	0.00164976	0.00342949	-0.00166571	0.0130205	0.0027888	-0.00304737	-0.000152035	0.00298318	0.0126952	0.000146393	0.0107628	-0.00136813	0.000546211	-0.00212149	0.000315774
CCNJ	0.00598563	0.00172045	0.000863868	0.00106148	-0.00915019	0.00145774	-0.000405323	0.00705284	0.00249006	0.0113432	-0.010102	-0.0061853	-0.00611051	0.00348388	0.00998351	0.0146398	-0.000590782	0.00288359	0.0048121	-0.00581506	0.0215292	0.00724058	0.0124825	-4.03e-05	-0.00344595	-0.0120189	0.00458333	-0.00724126	0.00211252	0.00238811	-0.00964967	0.00868846	0.00962421	-0.00366183	9.12e-05	0.00974636	-0.00296788	0.00761538	-0.00915901	-0.00412943	-0.00112849	-0.000970885	0.00389164	-0.0222855	-0.00444914	0.018179	0.0123497	-0.00704718	0.0255101	0.00784486	0.00312015	-0.00907255	-0.013531	0.00977239	0.00776105	0.00990093	-0.00391385	-0.0185575	0.00351403	0.00441807
GATA3	-0.00566744	-0.00440795	0.00160309	-0.0165999	-0.00549572	-0.00370426	-0.0335001	0.020081	0.00191105	0.0172725	-0.00198222	-0.0166572	-0.00445436	0.0226255	-0.042008	-0.0148355	-0.0136217	0.00109339	0.0110866	0.00546843	0.0114866	-0.0305172	0.00879631	0.0072142	-0.00717695	-0.0182354	0.0203184	0.00938947	0.021267	0.0130521	-0.00481875	-0.0115436	-0.0104508	0.0249057	0.0180614	-0.00751196	-0.00408633	-0.0197057	-0.0107215	0.0129991	0.00616777	0.00837789	-0.0142431	0.00100956	0.00671757	0.00918664	-0.00684306	0.00586849	0.000394824	-0.00766902	-0.00317836	0.0065795	0.0133102	0.00743771	0.0112424	-0.003715	-0.0144589	-0.00565671	-0.00473169	0.00142687
HPS1	-0.00362058	-0.00624346	-0.00464769	0.00198221	0.00597015	0.00770654	-0.00243244	-0.0080547	-0.00335993	0.00676732	-0.00223861	-0.00206649	-0.00571748	0.000223893	-0.00171474	-0.00579692	0.00549879	-0.00362942	-0.00325807	-0.00167495	-0.000399929	0.000618723	-0.0102093	-0.00105013	0.00281306	-0.00616725	-0.00711892	0.000513518	-0.00174544	0.00260787	-0.00210244	-0.00154335	0.000804544	0.00359333	0.000513208	-0.000421429	-0.0104516	-0.000881924	0.00621107	-0.000411174	0.00335978	-0.00218819	0.000788693	-0.00743984	0.000862321	0.00258596	0.00226182	-0.00285415	0.00479346	0.00348764	0.000969687	0.00343202	0.00405881	-0.00757196	0.00373617	-0.000624737	-0.00240952	-0.00634339	-0.00423668	0.00524947
PHYH	0.0025358	0.00513117	-0.00423252	0.00384154	0.00413895	0.00268854	-0.00799337	-0.011201	0.00188626	-0.00795708	-0.0046548	-0.011051	-0.00472185	0.00311525	0.00453119	-0.00160258	-0.000947686	0.00805132	-0.000427622	0.0132044	-0.00509059	0.0107348	0.00733203	-0.00402375	-0.00314856	-0.000157966	-0.00332865	0.00566848	0.000634081	0.00413478	0.000145408	0.0104949	0.00510788	-0.00476196	-0.00499102	0.00513278	0.00171414	0.000968164	-0.00547514	0.00267385	0.00599303	-0.00438732	-0.00963028	0.00166915	-0.00172496	-0.000416783	0.00715998	-0.00144677	0.001258	-0.00886347	0.00228462	-0.00496753	-0.00651427	-0.00534019	0.00133419	0.00287433	0.00501513	-0.00605075	0.00499592	-0.0110674
RASSF4	0.0401064	0.00930991	0.024781	0.0132916	-0.00490445	0.0165319	0.000600349	-0.00452857	-0.00976068	0.0170498	-0.0045973	0.00896386	0.0182481	0.018614	-0.0117423	-0.00609381	-0.0197055	-0.00340993	-0.00150103	-0.00497965	-0.00164315	-0.002228	0.0161322	0.00597686	-0.00639935	-0.00878688	0.0087643	-0.00886011	0.00831662	0.0023622	-0.000605878	0.000283284	0.00169779	-0.00449907	0.00102733	-0.000563986	-0.00963094	-0.00119553	-0.00341362	0.00195119	-0.0113381	0.00225911	0.00270328	0.0046409	-0.00944149	-0.00288125	-0.000730363	-0.00176742	-0.00741142	-0.00180731	-0.00612466	0.000309029	0.00177861	0.00423258	0.00777095	0.000104225	0.00540741	0.00260177	0.000649035	-0.00286139
DNMBP	-0.00444274	-0.00733709	1.66e-05	0.00831917	-0.00577113	-0.00567624	-0.006025	0.0263926	0.00834029	-0.00437263	0.0125568	0.0214018	-0.0107439	0.0150271	0.00156887	0.00489523	0.0132192	-0.00252996	0.00866491	-0.00469927	-0.000591257	-0.00791709	-0.00302786	-0.0108634	0.00699607	0.0053695	0.00923084	0.0075917	-0.00402155	-0.00908787	-0.00331499	-0.00462823	-0.00263927	-0.0119437	0.0173058	0.00446854	0.00298196	0.00491128	0.00191899	0.00558185	-0.0153294	-0.0104569	-0.00254481	-0.0046638	0.0125599	0.00118485	-0.00586142	-0.00298468	-0.0134657	0.00302947	0.00121133	-0.00867936	-0.00466913	0.00290341	0.0107996	-0.020989	-0.00468676	-0.00119172	0.0121747	0.00156037
CXCL12	0.00422258	-0.0394381	0.0303931	-0.0137484	-0.0198739	0.0149412	-0.0191208	-0.0107704	0.0464661	-0.0447139	-0.00370225	-0.0179002	-0.0279016	0.000599649	-0.0406442	-0.00439191	0.0133258	0.0334836	-0.0145849	0.0109698	0.0264369	-0.026732	0.0138239	0.00626883	0.0116237	0.0113173	-0.00935491	0.0124751	-0.00429501	0.000124853	0.0204164	-0.0134176	-0.00623992	0.0102428	-0.0050398	0.00557976	-0.00822494	0.0151509	0.0102219	-0.0156771	0.0206172	0.00681585	0.00352462	-0.00454605	0.0067455	0.0106077	0.0169174	0.0143441	0.00115471	-0.00320325	0.00682753	-0.000838457	0.00112766	0.00201194	0.00101877	-0.00153248	-0.00872982	-0.00606051	0.00320076	-0.0106416
ERLIN1	-0.00943783	-0.00331833	-0.00726794	0.000609892	-0.00908259	0.0055516	0.00194579	5.04e-05	0.00632935	0.00577693	-0.0124389	0.00421752	-0.00811444	-0.0023094	0.00198004	-0.00208762	-0.00600277	-0.00404487	0.00654732	0.00534255	-0.00295464	-0.000873122	0.00316269	-0.00148953	-0.00119983	0.00155038	-0.00744276	-0.00254454	0.00623156	0.00127188	-0.014719	-0.00399155	0.00255979	-0.00537205	-0.000881117	-0.0018831	0.0049688	0.00552157	-0.00291594	-0.00264576	-0.000663815	0.0118622	0.0083307	0.00338761	-0.000473055	-0.00414123	-0.0058429	-0.00151791	0.00981663	0.000396754	0.000123001	-0.00266349	0.00153753	-0.0031748	0.00190648	7.68e-05	-0.00578258	-0.000255437	-0.00122079	0.0014317
EIF3A	0.00328927	0.00206132	0.000658045	-0.00164625	0.00238347	-0.00632861	-0.00172263	0.00148618	-0.000305251	0.00328086	0.00577019	-0.00168053	-0.00241745	-0.0041251	0.00426737	-0.000814644	0.00114496	0.00101658	-0.00462458	-0.00603579	0.00528195	0.00212333	0.0024965	-0.00519686	0.00151668	0.00199875	-0.00341476	-0.00281494	-0.00242009	-0.000219142	-0.000289437	-0.00054202	0.000989653	-0.004151	-0.000262943	0.00215026	0.00158843	0.00108009	-0.000624793	-0.000687686	0.00190556	0.00415455	8.41e-05	0.00184061	0.00405639	-0.00312195	0.000924002	0.00610719	0.000721385	-0.00123543	-9.62e-06	0.000463515	-0.00490673	-0.00179067	-0.00156629	-0.0045313	-0.00383712	0.000825234	0.00162027	0.00671246
DDX50	-0.000510091	0.00501092	0.000244782	0.00264833	-0.00595174	-0.00103107	0.00101634	0.00104648	-0.00156833	-0.000906356	0.00696538	0.003821	-0.00472436	-0.00637347	-0.00348659	-0.00184761	-0.00112905	0.00607735	-0.00107211	-0.000415018	0.00226472	-0.000460032	0.00361673	-0.00372828	0.00217702	-0.00256187	-0.0036355	-0.00333162	-0.00911206	0.00312278	-0.0107448	0.00113354	-0.000288461	0.00744335	-0.000503272	0.00256054	0.000272879	0.00383065	-0.00249521	-0.0048759	-0.0016028	-0.000497381	0.00172243	-0.00970873	-0.00151941	-0.00543356	0.00160428	0.000890608	-0.000867398	-0.00643806	-0.0016252	0.00742543	0.00317552	0.000410219	-0.00964625	-0.00596671	-0.000482366	0.0135086	0.0105549	0.00150209
MAPK8	-0.000453389	-0.00347322	-0.00524882	-0.0021392	0.00350949	0.00350548	-0.000923761	-0.00282537	-0.00362019	0.0102032	0.000512682	0.00932638	0.00472073	0.00973854	0.00703178	0.0187604	0.0179809	0.00446855	-0.0221009	0.0130376	-0.0139508	-0.0112202	-0.00102517	0.000545329	0.00847751	-0.000926824	0.0258056	0.00330963	0.011042	0.0101905	0.0134462	-0.0104504	-0.00270352	0.00383651	-0.00929449	0.0055643	-0.0103783	0.0026154	-0.000759629	-0.0138491	-0.00532668	-0.00785006	0.0103955	-0.00481526	0.0105465	0.00302022	-0.0163198	-0.00914839	-0.00873773	-0.00102	0.00528983	-0.00641558	-0.00600235	-0.00850906	0.0097363	-0.00451506	-0.00931778	-0.00147527	0.00740217	-0.00500646
SEC23IP	9.92e-05	-0.00182876	-0.00211269	0.00232389	-0.00709974	0.000180801	0.00213812	0.00815034	0.00239209	0.00319024	-0.00136646	0.00296512	-0.00402273	-0.000220541	-0.000205482	0.0073213	-0.00230773	-0.00452106	-0.00142254	-0.0127023	0.00122456	-0.00337545	0.0148588	-0.00226652	-0.00288357	-0.0163601	0.00226963	-0.000277441	-0.00332221	-0.00596374	0.00321612	0.00131365	0.00786433	-0.00657467	0.00141223	0.0104919	-0.00533538	0.00322621	0.00684363	0.00107159	0.00432041	-0.00583647	-0.00742194	-0.000532919	-0.00263973	0.00255991	-0.00709345	-0.00199451	-0.00496471	0.000554263	0.00924078	-0.00761239	0.0149945	-0.0106355	-0.0101524	0.00630156	-0.00377606	-0.00311175	-3.82e-05	0.00893689
ATE1	0.00168692	-0.00474308	-0.00908588	0.0048497	-0.0074322	0.00374004	0.00533289	0.0139297	0.00942916	0.00591559	-0.00141263	0.00473799	0.00389046	0.00761649	0.00652736	0.00290122	0.00355535	0.00516324	0.0103521	0.001131	0.00609421	-0.000136622	-0.00326377	0.00698612	0.00107187	0.000911959	-0.0054392	-0.005308	-0.00104157	0.00402131	0.000409345	0.00535342	-0.00419758	0.00235079	0.00476167	0.00820071	-0.000282001	-0.00238297	-6.65e-05	-0.000237863	-0.00321262	0.00282782	-0.00685414	-0.00622356	0.00865571	0.00604709	-0.0016266	0.0022895	-0.00478922	0.00945935	-0.00198385	0.00683034	-0.00176267	-0.0131541	0.00529294	0.000260811	-0.000341867	-0.00512689	0.000739147	0.00378462
NSMCE4A	-0.00350805	0.0112837	0.00464299	-0.0101955	-0.00452791	-0.00222035	0.00410806	-0.00120166	-0.0018613	0.00285617	0.00754594	0.00297221	0.00247298	0.00188811	0.00319938	0.00591629	-0.00622051	0.00440514	-0.00242582	-0.00541766	0.00216091	0.000204776	0.00396677	-0.00473343	0.00303202	0.0034782	0.00219507	0.00143836	0.00388538	0.0033641	-0.00748579	0.0103862	0.00322782	0.00565217	0.00864657	0.0123045	-0.00126107	-0.0084855	0.0119837	-0.00466713	0.0018034	0.0078477	-0.0109616	-0.00396472	0.00477487	-0.0174693	-0.000378349	0.00251751	-0.0049483	0.00195716	-0.00270731	0.00495274	0.00963869	0.00459068	-0.000716673	-0.0101716	0.00637387	-0.00763897	-0.0104397	0.00503393
PLEKHA1	0.00629474	0.00154051	-0.006037	-0.00453182	0.00666562	-0.00838578	0.00554924	-0.00172282	0.00641684	0.00218738	0.00333042	-0.00788812	0.00474851	0.00503055	-0.00291144	0.00441187	0.00472196	-0.00543751	0.000653438	0.00943319	-0.00640535	-0.00544886	0.00532385	0.00675498	-0.00486437	-0.00600611	0.00692329	-0.00517501	-0.00748379	0.00201973	0.0118399	0.00545484	0.00659662	-0.000352181	4.29e-05	0.000236879	-0.00054217	-0.00293931	-0.00922203	0.00725524	0.00265382	0.00370619	0.00510264	-0.00955808	0.00786923	0.000863755	-0.00392171	-0.00124831	0.00670142	-0.00597263	-0.000588042	0.00513273	-0.00346435	0.00267094	0.00051474	-0.00586513	-0.00700568	-0.000804414	0.0143324	-0.00571097
UNC5B	0.012151	-0.0259832	0.0152231	-0.0124873	-0.0195273	-0.00609137	0.0148251	0.000176221	-0.0205604	-0.0183576	-0.00363995	0.00881541	-0.0185917	-0.000991816	-0.0176758	-0.00101758	0.0240646	0.00266196	-0.0131088	0.001503	0.013733	-0.00858212	-0.00257577	-0.00794219	0.00940219	0.000193511	-0.0129006	-0.000183794	0.00169067	0.00899697	0.0183941	-0.000443144	-0.00964832	0.00523324	-0.00802006	0.00632395	-0.00491612	-0.00893623	-0.000683535	0.00125604	0.00335951	0.016713	-0.00708825	0.00595984	-0.0218545	-0.0159246	-0.00690422	-0.00661947	0.00277243	0.00228139	-0.0078815	0.000126352	-0.00252681	0.00724067	0.00416767	-0.00501708	-0.0143744	0.00579897	-0.00143429	-0.00387705
VSIR	0.0219502	0.0120476	-0.00168289	-0.00475875	0.0299329	0.0171209	-0.00370908	-0.0290914	0.0276649	-0.0143992	-0.00531557	-0.0254311	0.00799149	0.0025779	-0.0239107	0.00580091	0.0295741	-0.0117458	0.00794233	-0.0154791	-0.0155447	0.0144641	0.0118159	-0.00583914	-0.0141629	-0.0172599	-0.000779313	-0.0104172	-0.00119426	-0.00462315	-0.0157144	-0.0111559	0.0166673	0.0142356	-0.0132055	0.00687408	-0.0097729	-0.0106339	-0.0137233	-0.00387945	0.00126245	-0.00508793	-9.24e-06	0.00876309	0.00190626	-0.00180578	-0.00225114	-0.00347598	-0.00757464	-0.0018797	-0.00399198	0.00620554	-0.00964149	-0.00447015	-0.00161249	-0.00688324	-0.014988	0.000144257	0.00018263	0.00144135
MICU1	0.0091613	0.00231823	-0.0101706	-0.00457888	0.00873603	0.00158582	-0.000104197	0.00290553	-0.00361369	0.00448915	-0.00200823	-0.00767522	0.00623337	0.00248303	0.00119249	-0.00773488	-0.00023476	-0.000636934	-0.00825654	0.00190544	0.00126372	0.00523274	0.00753589	-0.00451015	0.0062982	0.00116438	-0.00484287	-0.00479524	-0.000487188	0.000923116	-0.0120767	-0.00454549	0.00449431	0.00368052	-0.00456827	-0.00232219	-0.00161299	0.003426	0.000699468	-0.0028109	0.00232965	0.00393127	-0.00128606	0.0028157	0.00332122	-0.00559304	-0.00316433	0.00127592	0.000786711	-0.000679771	-0.00528018	-0.00150703	0.000724353	-0.00847299	9.31e-05	-0.0054719	0.00062841	-0.00321902	0.000381234	0.0112606
PPP3CB	0.00343238	0.00209638	0.00670631	-0.00247998	0.0117234	-0.00344582	0.0132696	0.0155059	0.0101329	-0.00905458	0.0084218	-0.00583411	5.21e-05	0.0011699	-0.00837909	-0.0092381	0.00441607	0.0167459	0.00905627	-0.0013208	0.00220316	0.017122	0.00113107	-0.0158292	0.00718556	0.0056527	0.0105949	-0.0118605	-0.00599467	0.00529839	-0.0053622	0.00118898	-0.00914707	0.0101169	0.00515344	-0.00652356	-0.00641619	0.00221581	-0.010768	0.00238156	0.0032457	0.00853173	-0.000140097	0.000859367	0.000798245	0.0050125	0.0155953	-0.00230861	0.00279235	0.000680159	0.00516554	0.00123042	0.0124224	-0.00319248	0.00480462	-0.00360355	0.000372668	0.0124504	0.00228804	-0.0052155
CCSER2	0.00916277	0.00218446	0.0017074	0.0120229	-0.0013333	-0.00313937	0.00366375	0.00786875	0.00612351	-0.000625002	0.000449324	0.00693085	-0.00479001	-0.00446294	-0.0098367	0.00350381	0.00406333	0.00899223	-0.00218658	0.00612601	0.00251624	-0.00558876	0.00153394	0.00169375	-0.00205136	0.00076184	0.00917487	-0.00559805	-0.00725183	0.00281074	0.00141764	-0.000809536	-0.00663145	0.00413278	-0.00614402	-0.00367018	-0.00426031	-0.00464317	-0.000286208	0.000611869	-0.00172955	-0.000823818	-0.00572278	-0.00470904	0.00377769	-0.00666841	-0.00467004	-0.00900088	0.000475776	0.000497008	-0.0115396	-0.00600876	-0.00362903	-0.00859054	0.00204383	0.00485115	-0.000296447	0.0113021	-0.0059007	0.00719889
BMPR1A	0.00347714	0.00352535	-0.00663127	0.00154088	-0.00804982	0.000751531	0.00217326	0.00162806	0.00690805	-0.00145887	-0.000619307	-0.00500153	-0.000210552	-0.00224921	0.000207429	0.00185607	0.00186001	-0.00948582	0.00894988	-0.000388222	0.00301125	0.00397134	0.00552528	-0.00163625	-0.000369016	-0.000853958	0.000266664	0.00230682	0.00440098	0.00142396	-0.00426763	0.00128065	-0.000674952	-0.0090306	0.00629986	-0.0032319	-0.00191636	-0.00210815	-0.000887782	-0.00611736	-0.00362203	0.0016953	0.00203459	0.00302899	0.00648671	0.00443684	0.000502737	-0.00264385	0.00211802	-0.000154754	-0.00203931	0.000443018	-0.00644282	0.00156438	0.00467338	0.00458882	-0.000497427	0.00206341	-5.16e-05	0.00639069
MINPP1	-0.00329592	0.00069818	-0.00390482	0.00589939	-0.00937453	0.0078588	0.00290544	0.00260459	-0.00156563	-0.000687056	-0.00603368	-0.00254009	-0.00437311	0.00140069	-0.00123304	-0.000860424	-0.00788612	0.00887072	0.00108946	-0.00185315	-0.0148725	0.00280359	-0.00108743	0.00693448	-0.00597127	0.00473671	0.000407753	0.000226281	-0.00353023	0.00069512	0.00917755	-0.000383786	0.00323771	-0.00469431	3.34e-05	0.000817841	0.00352053	-0.00227916	0.000439892	-0.00291109	-0.0024954	-9.23e-05	-0.00294249	0.00209346	-0.00894921	0.00101261	-0.00511328	-0.00329064	-0.00847233	-0.00108048	0.00883515	0.00402691	0.00593043	0.00316813	0.0016113	-0.00346248	0.00685141	-0.00343407	0.00325091	0.00400427
ACTA2	0.0296855	-0.010428	-0.00335131	-0.00969338	0.0102834	0.0087412	0.0170474	-0.00762826	-0.0049693	-0.00747468	-0.0118552	0.0181276	-0.0178598	0.0172915	-0.0272581	0.00978821	0.00561547	0.00769218	-0.0220573	0.0182659	0.00575698	-0.00997609	0.00519425	0.00854658	-0.00459111	0.00734845	-0.00590364	-0.019572	-0.00527031	0.0186229	0.0135218	0.00379695	0.00407535	-0.0197694	-0.0126445	-0.00431493	-0.00243218	-0.0113135	0.00323712	0.00207513	-0.0278449	-0.00871294	0.0124274	0.015496	-0.015529	-0.00128699	0.0106399	0.000460922	0.0129804	-0.00145911	-0.0128092	-0.00718462	-0.00492483	-0.000569925	-0.00802217	-0.00261688	-0.00251779	0.0152296	0.00847609	-0.00159234
LIPA	-0.00145891	-0.00819637	-0.0131035	0.0169458	0.00534018	0.011044	0.010652	-0.00991916	-9.27e-05	-0.00261	-0.0029677	0.00693638	-0.0033068	0.0221973	-0.000677242	0.00934367	-0.0116533	-0.00375578	0.000342467	0.00848377	-0.00606313	-0.019006	-0.00217137	-0.00345931	-0.00711708	-0.0030985	-0.00646512	-0.000539196	0.00558065	0.000483844	0.00230612	0.00789841	-0.0100794	0.000429484	0.00170392	-0.0157456	-0.0122232	0.00444399	0.00654835	-0.00543974	-0.00381882	-0.0103441	-0.0088152	0.00664756	-8.93e-05	-0.00409588	-0.00299853	0.00931989	0.00410776	-0.00679459	0.00652265	0.00183553	-7.84e-05	0.00211508	-0.0018747	-0.00125303	0.00130381	-9.1e-05	-0.0016028	-0.0116729
TWNK	0.00139687	-0.000371324	0.00387852	-0.00742929	-0.00600559	0.000215179	-0.000254375	0.00766996	0.00420982	-0.00134334	0.00694229	-0.00846108	0.00577108	-0.00172686	0.0105563	-0.00188879	-0.000611629	-0.000695958	0.00268679	0.00109881	-0.00141228	0.00100473	-0.00786518	0.0090639	-0.0139691	0.024576	-0.000815208	0.0217625	0.00243954	0.00144867	-0.0039921	-0.0223243	-0.0119818	0.00984302	-0.0184332	-0.0138626	0.00366472	-0.00124067	0.0056795	0.0011125	-0.00537543	-0.0081565	0.00502143	0.00975504	-0.00585466	0.0107064	-0.00857033	-0.0103048	-0.000643763	0.00171302	0.00653606	0.000610981	0.000446415	-0.000628876	-0.00769177	-0.0114133	-0.016395	0.0221462	-0.00111095	-0.00200321
LZTS2	0.00272723	0.00634485	0.0138713	0.017746	-0.00642203	0.00279068	-0.00938319	-0.00393931	0.00486889	-0.0100524	0.00913674	-0.00622593	0.0015573	-0.00228883	-0.00418173	-0.00208154	0.0154085	-0.0040784	-0.00572333	0.00478723	-0.00272849	-0.00606421	-0.0011401	0.00731284	-0.000171426	0.00963035	-0.00549425	-0.00248616	0.0031219	0.000594415	-0.0107122	0.0081953	0.00505327	0.00547435	-0.00209947	0.000938879	0.00596713	0.00921891	0.00622377	0.00162248	0.0018151	-0.00130763	0.00922005	-0.000313754	0.00054351	0.00340783	0.00351157	0.00105059	0.00658902	-0.00363401	-0.00231387	0.00852547	0.005335	0.0032494	-0.000235377	-0.0133799	4.53e-05	-0.0017914	-0.0081937	-0.00698264
SFXN3	0.0036682	0.00628967	-0.012996	-0.000515441	-0.0062884	-0.0131042	-0.00364493	-0.00186703	0.00164091	-0.0152073	-0.00330139	-0.00510359	-0.00635853	0.00729943	-0.005257	-0.00624952	0.00611374	-0.00672163	0.00246205	-0.00256776	-0.00876421	0.00611786	0.00672513	-0.00379815	0.00588486	-0.00912847	-0.00316514	-0.00203273	0.0032722	-0.00587733	-0.00397215	0.00620972	0.00491583	0.000837186	-0.00161469	0.00166409	-0.00192759	0.00936594	0.00913049	0.00166985	0.00352781	-0.00251309	-0.00222691	-0.00446084	0.0012301	0.00160706	-0.00104514	-0.000910197	0.00247488	-0.00290023	-0.000803487	0.00434901	0.00391782	0.00590393	-0.00492201	-7.17e-05	0.00246441	-0.00594021	0.000167001	-0.0138099
KAZALD1	0.00617453	-0.00226964	-0.0224695	0.00755659	-0.0174741	-0.0203511	-0.00972163	0.00344223	-0.0036772	-0.0223961	0.0122555	-0.0174145	0.00565729	-0.00560033	-0.0133611	0.00936687	-0.0137716	-0.0202403	-0.0204557	-0.0208995	0.0060771	0.00935006	0.0190726	0.00888076	0.0262852	0.0214503	-0.0030106	-0.000490926	0.00469285	-0.010002	-0.0133404	-0.00783994	-0.000484341	-0.0277853	-0.0163172	-0.0188585	0.0107511	-0.00184368	-6.29e-05	0.0109942	0.008929	0.0141259	0.00320406	0.00351202	-0.00266095	0.00160862	-0.00118842	-0.00686409	0.00813621	0.000363083	0.0192866	0.013313	0.000656085	0.00878472	-0.0118103	-0.0165494	-0.00845867	0.000289907	-0.0137367	-0.00456084
NPM3	-0.00305452	-0.00864195	0.0220677	-0.00758939	0.0134848	-0.0189864	-0.0128819	-0.00947514	-0.026532	-0.0238879	0.0147784	-0.00367112	-0.0110738	-0.00145745	-0.00575826	0.00403283	-0.0277822	0.00224193	0.018325	-0.0235933	0.0262758	-0.0136733	-0.0456936	-0.00395636	-0.0142764	-0.0159212	-0.00514548	0.0104442	0.0173353	-0.0132159	0.0097792	0.000658016	0.00776864	-0.0222099	-0.00897274	-0.00144586	-0.00485444	-0.0151959	-0.00510963	-0.00828834	0.017295	-0.0053634	-0.0114377	0.00943013	-0.01882	-0.00709442	0.0224067	-0.00294312	0.0050689	0.0292278	0.000513947	-0.0104313	0.00927201	0.00683946	0.0137805	0.0188897	-0.0247381	-0.0172637	0.0109394	0.00343404
TNKS2	-0.00467175	-0.00331197	0.0122246	-0.0029635	0.00761065	0.00210988	0.00859105	0.00501714	0.00792468	-0.00635375	0.00394761	0.000944476	0.000174967	-0.00317968	-8.3e-05	0.00399134	0.005126	0.0105571	-0.00282454	0.000319167	0.00706441	0.00498538	0.00328091	0.000407648	-0.0001373	-0.00698302	-0.000141055	-0.0125127	-0.00596106	0.0103833	-0.00119334	0.0132062	0.00481839	-0.00648433	0.00241951	-0.00724374	-0.000784068	-0.00430905	-0.0123851	-0.000215761	0.0019661	-0.00540657	-0.0104351	0.00559576	-0.00159953	-0.000117408	-0.00285411	0.00151205	0.00318371	0.012203	0.0056901	0.00274232	-0.00518053	-0.00272055	0.0108491	-0.012452	0.00199839	-0.0128404	-0.00146754	0.0065403
PITX3	0.00110688	-0.0177463	0.0514001	0.0083198	0.00265358	0.004445	-0.00171743	-0.00964558	0.00886844	-0.00655749	0.00551114	-0.0203353	-0.0190551	0.00326348	-0.0010443	-0.0103684	-0.0170442	0.0329691	-0.00164414	0.0127074	0.0249983	0.00343545	-0.00480909	0.0080173	-0.014044	-0.0240667	-0.00874414	0.0110484	0.00672857	-0.00632283	-0.000935833	-0.00770145	-0.000751709	0.00541995	0.00363847	0.00529665	0.00327131	-0.00216068	-0.0107704	-0.0151437	0.0153223	-0.00439678	-0.0215422	-0.0115332	0.00991051	-0.00401586	0.012993	0.0203024	0.00588701	-0.0122877	0.0321386	-0.0266119	-0.0110957	-0.0051543	0.0243774	-0.0200256	-3e-05	0.0038704	-0.00096361	0.00313006
GBF1	-0.000812811	-0.00792873	-0.000479166	0.00519148	-0.00108275	0.00564	0.00292531	0.00735697	0.0137151	0.00618589	0.00113252	0.00110867	0.00380416	0.00387071	0.000398313	-0.00378444	0.0110626	0.00284024	-0.0014972	-0.0060436	0.00393891	-0.000689979	0.00156982	0.00475568	-0.00430535	-0.00334658	0.00902635	0.000886743	0.00446284	0.000716843	0.00462808	0.00349378	-0.000201547	-0.00445415	0.00968416	-0.00431532	-0.00320301	0.000189803	-0.00292665	-0.00328228	0.00176439	7.63e-05	-0.00608047	0.0035032	0.0012811	0.00113896	-0.00143636	-0.00418055	0.00595759	0.000707101	0.00213967	-0.000583779	-0.00107654	-0.00766448	0.00649488	0.00174929	0.00626571	-0.00309145	0.00317592	-0.00804657
FBXL15	0.000119381	0.00246631	0.00103736	-0.000909733	0.000274473	0.000764766	-0.00701958	-0.0131022	0.00170976	-0.00768697	0.00491484	-0.00750386	0.00382611	0.000159418	-0.00495945	0.00472851	0.00194474	0.001942	0.00312811	-0.00720246	0.00143358	-0.00209378	-0.0119568	0.0173845	0.00102946	0.00407479	0.00122343	0.00614992	-0.00183623	-0.00279182	-0.00443525	0.002106	-0.000843867	-0.00946625	0.00521548	0.000433525	-0.00630108	0.0109312	0.00294176	-0.00225653	0.00220467	0.00515351	0.00477491	0.0070936	-0.0022642	0.00149316	0.00179137	0.0023098	-0.00238409	-0.00435946	0.00247632	0.0101996	7.19e-05	-0.00627395	0.000330596	0.00574764	0.000969494	-0.00920952	0.000483746	-0.0042931
CUEDC2	-0.00230433	0.00273039	0.00149219	0.000988516	-0.0045408	-0.000445499	-0.00530112	-0.00899282	0.000388276	0.00662454	0.00348178	-0.000931148	-0.00151414	0.00212291	-0.000133871	-0.000225978	0.00517116	0.00106189	-0.00343355	0.00634403	-0.0042999	0.0029461	-0.00421015	0.00312578	0.000627434	0.0016307	-0.00572139	0.00556236	0.00136572	-0.00277242	-0.000734983	0.000279365	-0.00210147	0.00217579	-0.00707331	0.00252428	0.00389293	-0.00247569	0.00330688	-0.00277163	-0.000972464	0.00155419	0.002051	0.000294663	0.00292331	0.00353642	-0.00926642	0.00177396	-0.00214426	-0.00517203	0.00226024	0.00175427	-0.00416673	0.00207048	0.00387616	-0.00208111	0.000682282	-0.00224423	-0.000455455	-0.0023682
SUFU	-0.00204725	-0.00213663	0.00057845	0.00390432	-0.00572303	0.00967795	0.0019295	0.00695002	0.0080569	-0.00156458	-0.000958676	-0.00520612	0.000892616	0.000992858	-0.000759929	-0.00705323	0.00587289	0.00400224	0.000802935	-0.0104661	0.0082795	0.00182118	-0.00363603	0.00435345	-0.00459368	-0.0024826	0.0058673	0.00292108	-0.00561802	-0.00328307	0.000782611	-0.00625942	-0.00567707	-0.00031305	-0.00275959	-0.0099532	-0.00129702	0.000239138	-0.0088734	-0.00247514	-0.00776592	-0.00817284	-0.00312271	0.00578438	-0.000418688	0.00187197	0.0170156	0.0060126	-0.00203196	0.00509367	0.00624073	0.00225099	-0.00399432	-0.00331528	-0.0176476	-0.0114144	0.0041851	0.00828439	0.00323875	-0.000363074
ACBD5	0.000505414	0.00744321	-0.00985366	0.0023888	-0.0024865	-0.00197543	0.000632476	0.00211455	-0.000976588	-0.00726417	-0.000572379	-0.00976859	-0.00381453	0.0048664	0.00267218	0.00299431	0.00448912	0.00742679	0.00558635	-0.000387267	0.0201216	0.000987258	0.00167672	-0.00382297	0.00326796	-0.00298985	-0.00682903	-0.00282172	-0.00858333	-0.000990141	0.00263245	0.000631005	-0.00532181	-0.0079159	0.00819879	0.00419405	0.00634059	0.00503377	0.000371983	0.00669637	0.00203633	0.00382263	-0.0078019	0.00119599	-0.000891973	0.00398368	0.000252222	0.00374759	-0.00626168	-0.00929731	0.000806319	-0.000143371	-0.00150051	-0.00630589	-0.000783003	0.00280847	-0.00279357	0.00140309	0.019692	0.0130637
LHPP	-0.00682041	-0.00689447	-0.00188859	0.00765436	-0.00439915	0.01241	-0.00114654	-0.0100986	0.000539576	0.00127075	0.00392675	0.00420721	0.00460298	-0.00196041	-0.0103729	-0.00738451	-0.00371508	-0.00366162	0.00516075	0.00257895	-0.00560528	0.00353086	0.000971363	-0.0079055	0.00320042	0.00205232	-0.00155145	0.00742218	-0.00585018	0.00214388	0.00505088	-0.00207618	-0.0136647	0.00447727	-0.00719385	0.00982212	0.00432585	0.0097793	-0.00608245	-0.000860269	0.0013939	0.00931233	0.00626563	0.00105147	9.12e-05	-0.011927	-0.00152969	0.0110276	-0.0156501	-0.00574797	0.0114602	0.00660579	-0.00214297	0.00973647	-0.000113791	-0.00577964	-0.00135354	1.2e-06	-0.0170233	0.0136938
LARP4B	0.00285485	0.00496828	-0.00528676	-0.00187877	-0.00930694	-0.0101792	-0.00168099	0.00693713	0.0100712	-0.00308783	0.015089	-0.00197852	0.00515133	-0.00756284	-0.00255023	0.0058415	0.00612815	0.0102091	0.00774551	0.00896356	-0.00480679	-0.00700031	0.00868957	0.00493613	0.00233294	-0.00339991	-0.00497668	-0.00929325	0.00247371	0.0103342	-0.00200335	0.00600483	0.00785927	0.00593097	0.00565639	0.00794932	-0.000626902	0.00547045	-0.0057667	1.63e-05	0.00329434	-0.00899428	-0.00515468	0.00697637	0.000810909	0.00452106	0.005705	0.0105147	-0.00568178	-0.000976617	-0.00235311	0.000102596	0.00530996	-0.000505118	-0.00362598	-0.00568079	-0.00833028	-0.00537041	-0.00178513	0.00517661
GTPBP4	0.00822286	0.00543107	-0.00389264	-0.00445405	-0.000748578	-0.0097239	-0.000962353	0.00718868	0.00706	0.00189602	0.00177339	0.00389048	-0.00285463	-0.00302639	0.000338679	0.00163454	-0.00316448	0.000207042	-0.0101897	0.00102052	-0.002455	-0.000976113	0.00188532	-0.00468453	-0.00194621	0.00332993	-0.0057769	0.00176235	-0.00309882	0.00661021	0.00584267	-0.00275908	0.00119325	-0.000428887	-0.00479214	0.000275512	-0.000850283	0.00319798	0.000122893	3.81e-05	-0.00130013	0.00138141	-0.0035819	0.000904586	-0.00502424	-0.00739147	-0.00344438	-0.00357059	0.00324999	0.00690037	-0.00233759	-0.00476872	-0.00174115	0.00023955	-0.0032241	0.000595518	-0.00363301	-0.00169154	-0.002953	0.00359657
EDRF1	7.98e-05	-0.000508559	-0.000351411	5.76e-05	-0.00596953	0.003751	0.0018408	0.00381018	0.00123056	0.00378128	0.00815507	0.00404828	0.0046585	-0.000148569	0.00747013	0.00193282	0.00685871	0.00492032	0.00821319	-0.0156619	0.0184708	0.000946708	0.000422838	-0.00914879	0.00432341	-0.00184271	-0.00143613	-0.00875006	-0.00336245	0.00611168	-0.00744431	0.00148655	-0.0114223	-0.00349456	-0.00265964	0.0192136	-0.0090088	0.00341519	-0.00297724	0.00213642	-0.00649126	0.00341905	0.00414217	-0.00951392	-0.0010891	0.0143523	-0.00280843	-0.00119719	0.00245572	-0.00117737	3.58e-05	-0.00519556	0.00535154	0.00219535	0.00250142	-0.00694189	0.00425433	-0.00491376	0.00377287	0.00485009
BCCIP	0.00492289	0.00582713	-0.000955995	-0.00192074	-0.00699739	-0.00952225	-0.00440704	0.002502	0.00157117	0.00428245	-0.00199319	0.0115718	0.00338629	0.00207461	-9.88e-05	-0.0033062	-0.00389572	-0.000259431	-0.00120439	0.000377219	0.000384943	-0.00509114	0.00354523	-0.00501413	-0.0101986	0.00466047	-0.00885253	-0.00122481	-0.00732545	0.00301742	-0.00299997	-0.00105423	0.00669998	-0.00528286	0.00469612	0.00610373	0.00402187	0.00264257	0.00622319	0.00270504	0.00296602	-0.00222792	0.000851983	-2.78e-05	0.00177343	-8.38e-05	0.0055519	-0.00594474	0.00390626	0.00291584	-0.00281816	-0.00741054	-0.0018481	0.00370718	-0.00144225	-0.00108178	-0.00317676	0.00316626	0.00461627	0.0084616
MTPAP	0.00670596	0.00404788	-0.00437872	-0.00234709	-0.0121402	-0.00733814	-0.00106276	-0.000449786	0.00840753	-0.00374334	-0.0067913	0.000198233	0.00554486	0.0012204	-0.000102627	-0.0009108	0.00294187	0.00841561	0.00300613	-0.000492302	-0.0016878	0.00299753	0.00338448	0.000243605	-0.00228903	-0.00366491	-0.00171667	-0.00919426	0.00364316	0.00144897	-0.0002201	0.00191563	-0.00567775	-0.00218219	0.00655608	0.0091878	0.00478236	0.00200195	0.00725414	0.00216856	-0.000684921	-0.00487785	-0.00465177	-0.00463317	0.00169937	-0.00266015	0.00479388	-0.00662299	-0.00276603	-0.0012239	-0.00227091	-0.000791627	-0.000927252	0.0103756	0.00343072	0.0157061	-0.00638884	0.00130808	-0.00453809	0.00181967
SH3PXD2A	0.0074594	-0.00334366	-0.000263147	3.39e-05	0.00326369	0.000875307	0.00913801	0.00165304	0.00990999	0.000204084	0.016318	-0.00985181	0.01545	0.01002	-0.0111844	-0.00258145	0.00766159	0.00223845	-0.00674444	0.00405555	0.00338497	-0.00310955	0.0083339	0.00499797	-0.00211952	0.0100735	0.00784638	0.000959644	0.00750272	-0.0164819	-0.00738325	-0.000639267	0.00115334	-0.00848837	-0.00368888	0.00622362	0.00747778	-0.00693883	0.00872625	-0.00891939	-0.0109231	0.00264704	-0.00147865	0.00444056	-0.0118843	-0.00769609	-0.00139849	0.0147981	0.00582866	0.000153368	-0.0056873	-0.00377801	0.00629015	0.00239071	-0.010422	0.000400406	-0.00117957	0.00438436	-0.00499399	-0.000143166
PITRM1	-0.00439375	-0.00436079	-0.0057656	-0.00170414	-0.00192323	-0.00609799	-0.00491478	0.00204713	0.00328428	0.00825004	-0.00952179	0.00249234	-0.00707221	0.00176963	0.00790052	-0.00456405	0.00106769	-0.00519683	-0.000625167	-0.000824127	-0.00399164	-0.00486873	0.0015358	0.00138024	-0.0058266	-0.00101489	-0.00467999	-0.000861797	0.000830842	-0.00232939	0.00224822	0.00655564	0.0018749	0.00318283	0.000764698	-0.00151505	-0.000644918	-0.000529501	0.00466809	-0.00173753	-0.00367559	0.00368087	-0.00414536	-0.000897895	-0.00275752	-6.28e-05	0.00161525	0.000941359	-0.00378974	-0.00288215	0.00252017	-0.00337453	0.00202982	0.000995747	0.000555885	-0.00196565	0.00242743	0.00294326	0.00212065	0.00370275
OBFC1	0.00571607	0.00624578	-0.00926118	-0.00351422	0.00295896	-0.00799017	-0.00970165	-0.00741541	0.00233274	-0.00748388	-0.00575937	-0.0151373	0.00434237	0.00831416	0.00507841	-0.00417343	-0.00352332	-0.00205495	-0.0010874	0.00155358	0.00268949	-0.000432217	-0.00265918	-0.002954	0.00661464	-0.00496721	0.00471253	-0.00663708	-0.001703	0.00321769	-0.00222924	0.00280709	-0.00488283	0.00121208	0.00446339	-0.00298522	0.000415763	-0.000953851	-0.00643651	0.0062194	0.00683226	-0.00348407	0.00405241	-0.00469404	-0.00234875	-0.000182099	-0.00500123	-0.00344502	0.00515108	-0.00369485	-0.00171059	0.00351988	-0.00344198	-0.00390354	0.00296664	0.00493946	0.00275471	-0.00182035	0.00380377	0.0128927
MAP3K8	0.00947924	0.00892613	-0.00574059	-0.0123728	-0.00488144	-0.00108366	-0.00370223	0.00196224	0.00798464	-0.00539958	0.00588858	0.0186063	-0.000139398	-0.0122634	-0.00787725	0.0166227	-0.00475775	-0.00331105	0.0222487	0.00493962	-0.00395077	0.00824655	-0.00340472	0.00835616	-0.0187024	-0.0141059	0.0187507	0.00106839	0.000942174	-0.0227314	-0.00184948	0.00705622	0.0115666	0.0164096	-0.0107081	-0.0223633	-0.0294422	0.0253017	0.00889873	-0.0213887	0.0027868	0.0289354	-0.0121262	0.00447868	-0.00263562	0.00516213	0.00711017	-0.00902425	0.00326157	-0.00929122	0.017016	0.0268275	0.013869	0.0131753	0.0286465	0.0184377	0.0144318	0.0158978	-0.0181276	0.000140834
DKK1	-0.0459154	-0.0158834	-0.0320193	-0.0189788	0.0409302	-0.038289	-0.039894	0.0301128	0.0178826	-0.00821052	0.00646252	-0.0102898	0.00721185	0.0316154	-0.00262522	0.043571	-0.0270998	0.0103519	-0.00895452	-0.0156241	-0.0406697	0.000450528	0.043099	-0.0109252	0.00434693	-0.0152042	-0.00666314	0.0165997	-0.0205989	-0.0288582	0.00199823	-0.00927516	-0.00389705	-0.0232326	-0.000789736	0.0136227	0.00178332	0.00113195	-0.00744782	-0.010212	-0.0060009	-0.0102122	0.0153093	0.0012994	0.010124	0.00422183	0.00435301	0.0218951	0.0030688	0.00597588	0.0172062	0.00787762	-0.0100227	-0.0037984	0.00179075	0.00474002	0.0140003	0.000184798	0.0206274	0.0114832
GLRX3	0.00115379	0.00366756	-0.00526536	-0.00268502	-0.00279497	-0.00693127	-0.00436859	0.000180797	-0.00444255	0.00111385	-0.00187158	0.00363624	-0.00342617	0.000540386	0.000886543	-0.00165754	-0.00667267	0.000919482	0.000878108	0.00212898	0.000357094	-0.00578344	0.00435389	-0.00124086	-0.00971948	0.00201659	0.000439097	0.000724262	0.00535544	-0.00140224	-0.00318871	-0.000596346	-0.000284944	-0.004274	-0.00233417	-0.0058943	0.000932531	-0.000137397	1.56e-05	0.000846845	0.00323668	-0.0035704	-0.00603636	-0.00415262	-0.00114028	0.00385358	0.00427796	-0.00169743	-0.00486349	-0.000272562	0.00314437	-0.00349286	-0.00377076	-0.0058703	0.000366527	-5.35e-05	5.21e-05	-0.00533452	-0.00652778	0.00709795
XPNPEP1	0.00489208	0.00592135	0.0039071	0.00517594	-0.000227169	0.00465558	0.000223313	-0.0022972	-0.00141226	0.000502047	-0.00217674	-0.0024826	-0.000114469	0.00282715	-0.00117781	0.00690477	-0.00287976	-0.00555907	-0.0112816	0.00597372	-0.00181725	0.00208462	0.00371551	-0.00704544	-0.00818289	0.00197787	-0.00225505	0.00342498	0.00555121	-0.00397284	-0.000827949	0.00179707	-0.000111506	-0.00386255	0.00975995	-0.00249094	0.002313	0.0104774	-0.00229435	0.00128967	-0.00414293	-0.00358492	-0.00311305	0.000264917	0.00229751	-0.00151882	0.00228736	0.00339754	0.00217833	-0.00244975	0.00234159	-0.00262207	-0.00542131	0.00498972	0.00116219	-0.00308946	0.00166901	-0.000625489	0.00749587	0.0100383
SMC3	-0.0041721	0.0116328	-0.000719473	-0.00511693	-0.00334469	0.0034548	0.00550666	0.00626136	-0.00686654	0.00359558	0.0079651	0.00317995	0.00687164	-0.00179121	-0.00115566	-0.00388709	0.000482136	0.00235646	0.00575169	0.00104944	-0.00156409	0.00272307	0.000478131	-0.00760528	0.00160842	0.00355566	0.00193208	0.000500094	0.000458402	0.00268034	-0.00516717	-0.00306707	-0.00480784	0.000331744	-0.00297504	-0.00168022	0.00133794	0.00487526	-0.00134322	0.00337014	-0.00629431	0.00114929	-0.00670969	0.00491302	0.00205377	0.00122075	0.00220157	0.00140798	0.00100781	0.00209459	-0.00728362	0.00848001	-0.00596314	-0.00556484	-0.00265512	-0.00247408	-0.00214346	0.0117338	0.0105813	0.00369405
SHOC2	0.00405954	0.000253505	-0.0104015	0.00461064	-0.0081447	2.5e-05	0.0101995	0.00377548	0.00737953	-0.00199674	-0.00247793	-0.000691072	0.00261372	-0.00304674	9.65e-05	0.00715679	-0.00338247	0.000537278	0.00935054	-0.00842349	0.0204651	-0.00139209	0.00226244	0.00278104	-0.000980635	9.68e-05	-0.00472526	-0.00550629	0.0023477	-0.00318579	0.00694021	-0.00224782	0.00994558	0.00384791	0.000343427	0.0128344	-0.00398234	-0.00388108	-0.00467503	-0.00632534	0.00300332	-0.00603398	-0.000356776	0.00767492	-7.93e-05	0.00469047	-0.000563956	-0.00617738	-0.0027203	-0.0054019	0.00136092	0.00439057	-0.00339516	-0.000983518	0.000870674	-0.00705642	-0.000449132	0.00379469	0.0066826	0.010876
TFAM	-0.00419751	0.00574003	0.00524917	-0.0041941	-0.00531393	0.000301029	0.00367837	0.0102028	0.000732528	-0.00120277	0.00016402	0.00669252	0.00737865	-0.00637241	0.00361761	0.00297835	0.000368095	0.00500574	0.00625887	-0.00841778	-0.0074843	-0.00406186	-0.0036966	-0.0126468	0.00154345	0.00900387	0.00344373	0.0122697	-0.00789057	0.0142664	0.0117449	-0.0179496	0.00647126	0.00808444	0.00126963	0.00183878	0.00881107	-0.00584497	0.00243237	0.0170886	0.000324789	-0.00691194	-0.00259718	0.00544874	0.0066405	-0.0100175	-0.0148236	0.000484484	0.0169453	-0.0122164	0.00284466	-0.0102388	0.0124101	-0.0178787	-0.0109675	-0.0102401	-0.00632203	-0.00812885	-0.00330693	0.00424742
CCDC6	-0.0021798	-0.00717238	-0.00525335	0.00160241	-0.000418347	0.00534918	0.00939423	0.0109566	0.0142743	0.00795703	0.00300626	-0.00311275	0.00683364	0.00374561	-0.00378884	-0.0062691	0.00387992	0.0011959	0.00667175	0.00930451	-0.00195404	-0.00460177	-0.00175652	-0.00174108	-0.000170654	0.00537577	0.00962952	0.0108666	0.00619466	0.00908795	0.00167187	-0.0113945	-0.000907769	-0.00604012	0.00407439	0.00235402	-0.00423005	0.00143748	0.00103162	-0.00636744	0.00111522	0.000690933	-0.00167114	-0.00425437	0.00614129	0.00218424	0.00355017	0.000422574	-0.00221567	0.00195101	-0.00265111	-0.00610344	-0.00163035	0.000815768	0.000389273	-0.00945992	-0.00447088	0.00646543	0.000700185	0.00566291
CUL2	0.00404491	0.0051107	-0.00813248	-0.00118498	-0.00768274	0.000732423	-0.00460453	0.00318484	0.0082502	-0.00468228	-0.00814295	0.00309783	-0.00508966	-0.00330965	0.0043496	-0.00332117	-0.00207598	-0.000409361	0.00583373	-0.0050779	0.00128475	0.000673897	0.00130934	0.00726357	-0.00166184	-0.00827902	-0.00715854	-0.00133555	-0.0125024	0.0029434	0.00249033	0.000230828	-0.00342172	0.00551706	0.00385106	-0.00388422	0.00780419	0.00224912	0.00211946	0.0048946	-0.00102198	-0.00822843	0.00694706	-0.00420943	-0.00602176	0.00514715	-0.000314342	-0.00355107	-0.00106233	0.0101107	-0.00178583	0.00175194	0.00381046	-0.0027976	-0.00423767	0.00477071	0.0047273	-0.0044681	0.00632301	-0.0119987
CCNY	0.0144779	0.00133919	0.0157887	0.0145463	0.00519739	0.00866705	-0.00718067	-0.0130993	-0.00361581	0.0163636	0.0123667	-0.00639	0.00773625	-0.0034116	-0.00410796	-0.0151176	0.0104192	-0.000281059	0.00501047	0.00133076	0.00137308	-0.0185001	0.000813692	-0.00490506	-0.00431198	0.00296657	0.00902577	-0.0128845	0.000790322	-0.00946465	0.00595656	-0.00276657	0.00634201	0.00991558	0.000963668	0.00624042	-0.00141847	0.00570508	-0.00321394	-5.31e-05	0.00641196	-0.00468669	0.00633996	-0.00338186	0.00498706	-0.00511243	-0.00137685	-0.00199366	-0.00622092	0.0020433	0.00475829	-0.0123043	0.000676301	-0.00687497	-0.00152242	0.00152507	0.00880891	-0.00637228	-0.00190032	-0.00511062
UBE2S	-0.0169316	0.000531623	0.0344881	-0.0242603	0.0353094	0.00284072	0.00862506	0.00786196	-0.00607594	-0.0103492	0.001591	0.00890435	-0.0202065	0.0242753	0.003867	-0.00289158	-0.0120578	0.00994359	-0.010536	-0.00943052	0.023709	0.0203649	0.0022367	0.000534797	0.00308219	-0.00649547	-0.000965164	-0.00153375	-5.78e-05	0.00860218	-0.0148122	-0.00466019	-0.00758597	-0.0228383	0.00151848	-0.00765903	0.0158013	-0.00755746	-0.00383746	0.0269239	-0.000647901	-0.00743106	0.000629732	-0.02423	-0.000684721	-0.00658111	-0.00334588	0.00325704	0.00502487	-0.0123017	0.00452334	-0.00604042	-0.000224022	-0.0207752	-0.00719253	-0.0159574	0.00866059	0.00823407	0.0177904	-0.00189564
RPL28	-0.00869795	-0.014788	0.0196685	-0.00335455	0.00961506	2.41e-05	-0.00829519	-0.00904361	-0.0196542	0.00507818	0.00102244	0.00145699	-0.0123638	0.00189018	0.00839089	0.0099618	0.00630621	-0.00263799	0.0083613	0.0026016	-0.00127302	0.00309187	0.0124499	-0.00252604	0.00494198	0.0137492	0.00341449	0.00623643	0.00050041	-0.00615955	-0.00335434	-0.0086805	0.00143395	-0.00108754	0.000523709	1.94e-05	0.014394	-0.0062005	0.0084452	-0.000565273	0.000762589	0.00180562	0.000491103	0.0010539	0.00552272	0.00100883	0.00555119	0.00235673	-0.00288842	-0.00257913	-0.00302198	0.00168016	0.00448618	-0.000913973	-0.00735715	0.000928199	-0.00962219	5.3e-05	-0.00074169	-0.00258392
ZMIZ1	-0.0101155	-0.00660645	0.00533563	0.00421671	-0.00346097	0.0134869	-0.00270015	0.0105721	0.00221877	-0.0104066	0.0201932	-0.00708249	0.00606294	0.00101887	-0.00793874	0.00883127	0.0251205	-0.0126838	-0.0147805	0.00290594	-0.00845567	0.00972515	0.000624337	-0.00168321	0.0174263	0.00338206	0.00111484	-0.0138708	-0.00661378	0.0115145	0.0184241	-0.00723489	0.00487467	-0.00389004	0.00202366	0.0121936	-0.00724962	0.00827865	-0.00297014	-0.0144545	-0.00676413	-0.0108337	-0.00824403	-0.00866154	0.00834993	-0.00200329	0.0060787	0.0130951	0.00141276	0.00177569	0.00855296	-0.00110266	-0.00763747	0.00460585	0.0049732	0.00883858	-0.0120178	0.00264257	0.00520392	-0.00535959
DNAJC12	0.00101569	-0.0193443	-0.0019754	-0.00757841	-0.00880928	0.00780714	0.0114736	-0.0129548	-0.00917967	-0.0125886	0.00447124	-0.00776618	0.0123646	0.0196506	0.00664479	-0.000195476	0.0195789	0.0100308	0.0127898	0.00148828	-0.00390581	0.00277339	-0.00760991	0.004225	-0.0174744	-0.005296	0.00402283	0.026841	0.00355171	0.00885561	0.00532074	-0.0122674	0.0100688	-0.0111974	-0.00736523	-0.0198203	0.00575081	-0.0251129	0.00813172	0.0185176	0.00575627	-0.000634545	0.00410373	-0.00642382	-0.0244474	-0.00307466	-0.00584976	-0.000105269	-0.0205638	-0.0152669	-0.0024605	-0.0150782	-0.0156792	0.00413773	0.00104364	-0.0027807	0.00435283	0.003467	-0.00157714	-0.00143154
PPIF	-0.00891688	-0.0101968	0.0126237	-0.0128163	-0.000675663	-0.00292579	0.0030228	0.0116236	0.000978505	0.0123419	0.000719297	0.00676121	-0.0112886	0.00600646	0.0055757	0.00950435	-0.00639783	-0.000631017	-0.00940925	-0.00961798	-0.00974156	0.00463089	-0.00402095	-0.0104274	-0.011194	-0.00182826	0.00295844	-0.00849628	0.00802759	0.00638347	-0.000687346	-0.00813608	-0.000856697	0.00133375	-0.00133592	0.0012472	-0.00340522	-0.00929456	0.0013749	-0.00452939	0.000602441	0.00244669	-0.00743622	0.00251243	-0.00269366	-0.00106661	0.00224462	-0.00293648	0.00294149	-0.00414689	0.000315313	-0.0127854	0.00672099	0.0065153	0.000871308	-0.00298835	-0.000150864	-0.000677531	-0.00266548	-0.00125092
PBLD	0.00184832	0.000437723	-0.0123014	0.00537017	0.00524967	0.0105007	0.00307975	-0.0104893	-0.00281727	6.28e-05	-0.0012676	-0.0108278	-0.00427254	-0.000773269	0.00791565	-0.00651134	0.00783819	0.00658874	-0.00450401	0.00704344	-0.00488191	0.0031069	-0.00626623	0.00752408	0.0146565	0.00190024	0.000223241	-0.00244735	-0.0113981	-0.00245451	0.0146421	-0.0108646	-0.00523609	-0.00234802	6.47e-05	0.000435938	0.00473301	3.66e-05	-0.00887136	-0.00358	-0.014314	0.00879921	-0.0129388	-0.00629927	-0.00420199	-0.00512573	0.011571	-0.00560489	-0.0114409	-0.00436972	0.00739006	-0.00887636	-0.00108201	-0.00196624	-0.000272635	0.0140069	0.000338152	-0.00697063	0.0213465	0.00583023
TSPAN14	0.0131798	-0.000266254	0.00312241	0.012621	0.000918767	0.00264893	-0.0153021	0.000779943	0.0137528	0.00357871	-0.00335809	0.0124786	-0.0281604	0.0052658	0.000999892	-0.00573284	0.0210752	1.44e-06	-0.00247879	-0.000406874	0.00461968	0.00386191	0.00354401	0.0103837	0.00616339	-0.00769941	0.0171102	-0.0104292	0.00672121	0.00543687	-0.00153672	-0.0117379	-0.000430706	0.0126794	0.00374939	0.00407988	0.00284715	-0.00340637	0.00477697	0.00429818	-0.00376532	0.00263255	0.00266789	0.00502574	0.00667205	0.00408878	-0.0101026	-0.00177156	0.000497297	-0.00805718	-0.00635357	-0.00631394	0.00206882	-0.0103708	0.00724031	0.00633767	-0.000281567	0.00273991	0.00016315	0.0120271
NUFIP2	-0.000171365	-0.00535779	0.00314172	-0.0043704	-0.0041707	-0.00408378	3.07e-05	0.00448003	0.00432445	0.00438586	0.00394887	0.0107124	0.0113193	-0.00166395	0.025686	-0.00433671	0.0226396	0.0131451	-0.0202561	0.00541824	0.00522839	0.0167259	0.0325044	-0.0244449	0.00917051	-0.0143746	0.017029	0.00571557	0.0243664	0.0391799	-0.0032423	0.010324	0.0188274	-0.00621708	0.0320939	0.00846178	0.0138129	-0.0128197	0.0309764	0.0200227	0.0315593	0.0386548	-0.0189775	0.00850976	-0.00556743	-0.0124995	-0.0242437	0.00665619	0.00297612	0.00700429	0.0178442	-0.0109514	-0.0193483	-0.000762165	0.0136112	-0.00738168	-0.0234472	0.0128296	0.0208978	-0.00266231
GIT1	0.00156353	0.000140287	0.00428947	-0.00662644	-0.00300265	-0.00674065	-0.0108265	-0.00561961	-0.00259826	0.00402038	0.031402	-0.0024742	0.0145386	0.000643707	-0.00408393	-0.0095855	0.0177463	0.00583172	-0.00302564	-0.00117421	-0.0093741	-0.013657	0.00233296	0.00364317	0.00933484	0.00379369	0.00158209	-0.00472399	0.00335809	0.00375369	-0.00503629	0.00563004	0.001609	0.00779121	-0.00434969	0.00619742	0.000775513	-0.00458385	0.00724736	-0.013482	-0.0114956	-0.0099374	-0.0103403	-0.00624774	-0.00337138	-0.00349	-0.00357356	-0.0104685	0.000364801	-0.0107574	0.00320764	0.0074927	0.00437075	0.0133664	-0.0155246	0.00946766	-0.00804793	0.0134388	-0.0011642	0.000708637
RPL19	-0.00328384	-0.00628544	0.0108472	-0.00312386	0.00350043	-0.00341448	-0.00580774	-0.00540023	-0.0136258	0.00338007	0.000241748	0.00182104	-0.00748778	0.000331395	0.00645006	0.00419632	0.00140437	-0.00381357	0.00284623	-0.000626662	0.001317	0.00300273	0.00500232	-0.00465811	0.00331606	0.00628142	-0.00147874	0.00202422	0.00281476	2e-05	-0.00512391	-0.00575025	0.00124421	0.000243025	-0.00131881	-0.00366369	0.00527418	-0.00188195	0.00271947	-0.00184202	0.00361741	0.0018543	0.000799305	-0.000626708	0.00268306	-0.00178171	0.00384703	-0.000152057	0.000304005	-0.00120475	-0.00196353	-0.00149396	-0.00120733	-0.00208646	-0.00147269	-0.000480897	-0.00198489	-0.000617579	-0.000461352	0.00585909
FBXL20	-0.000753543	-0.00594216	0.0019199	0.000871316	-0.00413268	0.0119123	-0.00428699	-0.00504242	-0.00401826	-0.00221134	-0.00226738	0.0036137	0.00597951	-0.00274274	-0.00200906	0.00722229	0.0101436	0.00118642	-0.014419	-0.007123	0.0248269	-0.00456499	-0.00335587	-0.00189236	0.00354597	-0.0061333	0.0030471	0.00459157	-0.00510423	-0.00729732	-0.00146402	-0.00669552	0.00838938	-0.0135433	0.0105614	0.00251914	0.00366908	-0.00605746	-0.00259765	-0.0104031	0.00567403	-0.00464827	0.019664	-8.83e-05	-0.0117775	0.00453923	0.0135838	0.0103706	0.00825894	0.00413001	0.0161758	0.0412515	0.00258702	-0.000620052	-0.00656155	-0.000849565	0.000470703	0.0101444	-0.0049092	-0.00486437
UBTF	-0.000638633	0.00250057	0.00390233	-0.00103584	-0.000755557	-0.00183611	0.0018392	0.00605733	-0.000309561	-0.00142529	0.00558875	-0.0085217	0.00249338	0.00197018	0.00119319	0.00238867	-0.0010382	-0.00348035	-0.00710091	-0.00293347	0.00270368	-0.000136446	0.00375403	0.00566729	-0.00167507	0.00124763	0.00483155	-0.00227202	-0.00190356	-0.00369651	-0.000759673	0.00359431	-0.00308853	0.00274698	-0.00161094	0.00179881	0.00484351	0.00243352	-0.00130982	-0.00492763	0.00177048	-0.00489613	-0.000381818	0.00139306	0.00131728	0.00503322	-0.00028543	-0.000187801	-0.00254917	0.000719155	0.00162396	-0.000556096	0.00405006	-0.00329825	0.00121906	0.0087874	0.0056217	0.00379082	0.00446941	-0.00757919
CSF3	-0.0395097	0.0137819	-0.00351074	-0.0275734	-0.00741388	-0.0461427	-0.0342063	0.0399275	0.00846282	-0.039332	-0.00226135	0.0155652	-0.0078988	0.0419003	0.0113893	0.0166514	-0.00994068	-0.00730344	0.00839041	0.0287285	0.0209767	-0.0156392	-0.00457385	0.00625039	0.00689271	-0.0113836	-0.0076144	0.0459644	-0.0265121	-0.0255652	0.00781325	0.00570047	0.00491232	0.0212859	0.0014113	0.0111094	0.00696521	0.010021	0.000964489	0.00595183	0.0193861	0.00362263	-0.0013883	0.00631065	0.0195333	0.0224007	0.00342787	-0.0192472	0.0238645	0.00836888	0.00303163	-0.0118416	-0.0146061	0.0164788	0.00739031	0.0143007	0.00434087	-0.0348225	0.00677453	-0.000477282
PSMD3	0.000841577	0.00196569	-0.0016064	-0.000960297	-0.00294526	-0.000299562	-0.00362019	0.00110218	-0.00048606	0.00125886	-0.0046958	0.00203037	-0.00985327	0.00562684	0.00519931	-0.002517	-3.79e-05	-0.00202009	-0.00446516	-0.000606301	-0.00358083	0.00273507	-0.00316113	-0.00225429	-0.00217201	0.00069409	0.000404677	0.0104111	0.00105754	-0.00122131	-0.000861425	-0.00225543	-0.000873696	-0.00112251	-0.00325308	-0.0127916	0.00187143	-0.00118107	0.00319995	0.000917961	-0.00240029	-0.00293345	0.00123667	-0.00257362	-0.00295471	0.00102348	0.00203213	-0.00155233	0.0025997	-0.00424438	8.92e-05	-0.00803072	2.57e-05	0.000925573	0.00185748	-0.00078124	-0.0010576	0.00205656	-0.00282499	0.0134933
CASC3	-0.00195074	0.000908234	0.00133057	0.00352021	-0.00919812	0.00784618	7.53e-05	0.0102258	0.00328835	0.00780985	-0.0028173	-0.00715316	-0.00337586	0.00400352	0.0034953	0.00232451	0.00186788	-0.00162386	-0.00178235	-0.00716274	0.00224263	0.00321529	0.0027116	-0.00118386	0.00701601	0.00759324	0.00499208	0.00432963	0.00156883	-0.00335821	-0.00173592	-0.00378434	-0.0031614	-0.0026945	-0.00396714	0.00170628	-0.00295695	0.00565325	0.0078095	-0.00843252	-8.2e-05	-0.00801814	0.000755477	-9.12e-05	0.000907828	-0.00277439	0.00933274	0.000188463	-0.00318856	-0.000449513	-0.00182939	0.000516917	0.00378528	-0.00159424	0.00300834	0.000710294	-0.000436222	-0.00660695	0.00236951	-0.00542196
RAD51C	0.00046966	0.0116994	-0.0010979	-0.00958882	0.00418137	0.00132699	0.00448846	0.000165567	-0.00557688	0.00219484	-0.00467306	0.00118697	0.0101662	0.00749432	0.00424809	-0.00044847	-0.00656115	-0.00115255	0.00655283	0.00771239	-0.00216662	0.00942657	-0.00519718	-0.000598808	-0.00845378	-0.00230501	-0.00587663	-0.00996439	0.004412	0.00107381	0.00207432	0.00106	-0.0024247	0.00379199	-0.00318434	0.00166945	0.0047809	-0.00323011	0.00483956	-0.00629331	-0.0129153	-0.00453016	0.000323801	-0.0138416	0.00681653	-0.00253148	-0.00427036	0.0034015	0.0106557	0.0054818	-0.00375763	0.00564177	0.00762341	0.00577636	0.0034309	-0.00202384	-0.000377603	-0.0179924	-0.00668816	-0.00137324
2018-09-04	0.0361171	-0.00364431	0.0291705	0.0262911	0.00548022	-0.00480929	0.00789572	0.00834379	-0.00525271	-0.026762	0.00760568	0.0294031	0.0159358	0.046258	0.000297369	0.00347959	-0.0275883	0.0151159	-0.00064669	-0.01223	-0.000595817	-0.00288198	-0.000706356	0.0226112	0.00763197	-0.00270927	0.0333421	0.00107481	-0.0239337	0.00863931	0.0063801	-0.00946253	0.0058749	0.00739915	-0.0115157	0.0301488	-0.00967545	-0.0107999	0.000189996	-0.0104844	-0.00563829	-0.00929433	0.00773432	-0.0039789	-0.00447672	0.0133921	0.00448079	-0.00194761	0.00814755	-0.000435201	-0.00756579	0.00634648	-0.0128336	-0.0297499	0.0123386	0.00664812	-6.65e-05	0.00281002	0.00512834	-0.0057607
TRIM37	0.00144494	0.00202598	0.000924767	-0.0022504	-0.00116181	0.00292781	0.00486988	-0.000836319	0.00523704	0.00911264	0.00599054	0.00993153	0.000409239	0.00116176	0.00042312	0.00603953	0.00083803	0.00325203	-0.000459164	0.00560305	0.0016921	-0.00244258	-0.00942088	-0.00456949	-0.00488277	0.00350919	-0.0209981	0.00536467	-0.00260537	0.00475772	0.00630619	0.0161498	-0.00657986	-0.021173	0.00800655	0.0241615	-0.000915453	-4.6e-05	0.000202897	0.0413711	0.00990942	0.000510177	0.0212763	0.019111	0.00494823	-0.0101159	0.0242912	-0.00591804	-0.0125454	-0.00966885	0.0138506	-0.0161335	0.0206839	-0.0187552	0.0142806	-0.0184405	-0.0170682	-0.0129425	-0.0111185	0.00554552
DHX40	-0.00273235	-0.0141941	-0.00835104	0.00361543	-0.0104685	0.0058758	0.00037074	-0.00115907	0.0136137	0.00799213	-0.00221129	-0.00878521	0.00519553	0.000449224	0.0144995	0.00197229	0.00362462	0.00261202	0.00819713	0.00347467	0.0153218	0.00162569	-0.00266832	0.00327291	-0.00655344	0.00163466	-0.00360987	-0.00910937	0.00193432	0.00574636	0.00698907	-0.00737572	0.00364912	-0.00562495	-0.00197738	0.0020836	0.00882748	0.00803876	-0.0117591	-0.00820976	-0.00327082	0.00119806	-0.00565093	-0.00373859	-0.00716419	0.0202917	0.00568426	-0.000897031	-0.00594728	0.000601105	0.00206203	-0.00313767	0.010482	-0.000612448	0.00552621	0.0076914	-0.00243833	0.00474171	0.0176385	0.00385288
TUBD1	0.000267251	0.00818044	0.00562446	-0.00331231	-0.00734969	-0.00367073	0.00444035	0.00673736	-0.00235979	-0.00781351	-0.00671508	0.00214971	0.0128196	0.00413449	-0.00865578	-0.0134738	0.00399799	-0.004122	-0.00124356	0.00334842	0.0106832	-0.00954327	-0.0121731	-0.00671279	0.00501343	0.00016747	-0.00906119	-0.00319155	0.00125385	-0.00741513	-0.00211931	-0.0010406	-0.00602793	-0.0032074	-0.00634811	0.0168114	-0.00184903	0.012809	0.00871387	0.00799419	0.00434215	0.00609245	-0.00172762	-0.0079833	0.0164356	0.00759657	-0.0152881	-0.0152607	-0.00713583	-0.00514312	-0.00076001	-0.0029267	-0.0109534	-0.011125	-0.000927631	0.01838	-0.00437485	0.00881932	-0.0113412	-0.00629782
KPNB1	-0.00328193	0.0034719	0.00436694	-0.00849097	0.0111873	0.00223345	0.0135872	0.019072	0.0111023	0.00499381	0.00846676	0.00132124	0.00449701	0.00225646	-0.00944323	-0.0133376	-0.00891855	-0.0066737	0.00269733	-0.00514025	0.00081493	0.00208609	-0.00845193	-0.00764294	0.0092253	-0.000519815	0.0110671	0.00795411	-0.00172984	-0.00640311	-0.00100766	0.00314282	0.000238095	0.0031546	-0.012571	-0.0113448	-0.00354673	0.00570584	0.00461125	0.0125235	-0.00501959	0.00321294	1.38e-05	0.00208373	-0.00276007	-0.0050074	0.00371303	0.000333541	-0.00408488	0.00516195	-0.00665419	-0.00221475	-0.00479256	-0.00545719	0.00243703	-0.00921103	-0.00303217	0.0081876	-0.00227945	-0.0130878
GOSR2	0.00553798	0.000628935	-0.00502748	0.00277578	0.000742951	-0.00205993	-0.000929688	-0.000423377	-0.000739055	-0.00185471	-0.00357654	0.00465472	-0.00256873	0.00382911	-0.00875753	0.00308502	-0.00247734	-0.0056249	-0.00870798	-0.000199847	0.00085142	-0.000835011	0.00914743	-0.00469363	-0.00137019	0.002483	-0.00147689	-0.00128863	0.00376185	-0.00505912	-0.000154518	-0.00625775	-0.00406381	-0.00556306	0.00974235	-0.00302853	-0.00144023	0.00863928	-0.00235003	-0.000875638	-0.000625589	-0.000320384	0.000331241	0.00431212	-0.00141342	-0.00220918	-0.00657564	-0.00790064	-0.00466325	0.00251297	0.00400162	0.00101293	-0.00949438	0.00104328	-0.00587181	-0.0085846	-0.00613422	0.00183395	0.0020464	0.00844382
PNPO	-0.00134925	0.00456401	-0.00916226	0.00784636	-0.000909583	0.00257984	-0.00139594	-0.0079105	0.0031738	0.00584292	-0.00139804	0.00536953	-0.00986704	-0.00466077	0.000580061	-0.00759071	-0.00755634	-0.00234171	-0.000979422	-0.00634041	-0.00311618	-0.00345179	0.000273747	0.00357566	-0.00447696	0.00159461	0.00394972	0.00542691	-0.00165072	0.00283466	-0.0059431	0.00311513	-0.0026005	-0.00341391	0.00655505	0.00295391	0.00665177	-0.00225426	0.00023055	0.00122079	0.00476005	0.00280044	-0.0105384	0.00859526	-0.00831943	-0.00812994	0.00641178	0.00822112	-0.00285598	-0.00386067	-0.00184043	0.0113017	-0.00353434	0.00174435	0.00194121	-0.00436527	-0.00600041	0.00516027	-0.0207749	0.00129466
RPS6KB1	0.00686299	0.0029465	-0.00102238	0.00743864	-0.0139033	-0.00679654	0.00046515	0.00555306	0.0032186	-0.00331839	-0.000536388	0.0149563	0.0091631	0.00403343	-0.00329598	-0.00513417	-0.000389141	-0.00434618	0.00182923	0.00736085	-0.0055036	-0.00104907	-0.00415356	-0.00122733	0.00679388	-0.00737784	0.00175261	-0.00186363	-0.000107511	-0.00131528	0.00234239	-0.00373989	-0.00200679	-0.00247649	0.00396526	0.00747326	-0.000515759	0.00390627	0.00317491	0.000733661	-0.00113698	0.000491182	-0.00118124	-0.0016132	0.00186569	0.000274105	-0.00612854	-0.00877764	-0.00118804	0.00438864	0.00819649	-0.000189082	0.00264084	0.00356456	3.6e-05	0.00580079	-0.00769789	-0.00942521	-0.00379694	0.00248679
TRIM16L	0.0049224	-0.0033929	0.00495415	0.0152644	0.00439491	0.00683668	-0.0143097	0.0233152	-0.0161944	0.000178654	-0.0209446	-0.0262474	0.00355198	0.0184182	0.00169695	-0.00585528	-0.018569	0.000323441	0.0121087	0.0134267	-0.0200235	0.00547364	-0.00987159	-0.00501431	-0.00539146	0.00224048	0.00354984	-0.0198694	0.00144651	0.0161055	-0.00660469	0.0152428	0.00755759	-0.00314827	0.00524355	-0.00413836	-0.0217479	0.00355949	0.00778435	-0.0201808	-0.0191946	-0.000755646	0.00458933	0.00747494	-0.00380853	0.00522519	-0.0204762	-0.00378158	-0.0191617	-0.00624633	0.00159643	-0.0134568	0.0126632	-0.00109385	0.018165	-0.0108777	0.018101	-0.00309773	-0.00699414	-0.000662904
CDK5RAP3	0.0020823	0.00385035	-0.000874765	-0.00084795	0.00110358	0.000214332	-0.00149496	-0.0044788	-0.00337647	0.000638131	0.00789246	0.00138136	0.00913633	-0.00181769	-0.000302534	-0.00250333	0.00487419	-0.000659702	-0.0050067	-0.00332636	-0.00197076	0.000829215	-0.00333441	-0.00516341	-0.00197586	-0.00205655	-0.00128993	0.0029161	0.000774791	-0.00151088	-0.00327286	-0.000806364	0.000578677	0.00804981	-0.000983504	0.00134274	-0.00280388	0.00396479	0.00524217	-0.00227487	0.000257368	-0.00217258	0.00164558	-0.00133649	0.0016118	0.00230584	0.00299933	0.00354219	-0.000754364	-0.0018473	-0.00275807	0.00460222	-0.0122404	0.00586267	-0.00598649	-0.00398384	-0.000119836	-0.00544991	-0.00214871	0.0112245
CBX1	-0.00455471	0.00669748	-0.000791839	-0.00463859	-0.00159282	0.00638052	0.00733647	-0.000391322	-0.00740778	0.00233372	-0.000370774	0.00344282	0.0058551	0.0044735	0.00148221	-0.00897614	-0.00680744	-0.00189659	-0.000884236	0.000902825	-0.00178496	0.00645729	-0.0159247	-0.0108849	0.00166266	-0.000161316	0.0129455	-0.0160198	0.00556295	0.0122097	0.00616044	-0.0129283	0.0122871	-0.011616	-0.0168592	-0.00787449	-0.0104369	0.000610731	0.00312234	0.00190088	-0.00163665	0.0128303	0.00231712	0.00823617	-0.0051218	0.0157096	-0.0132102	0.0101345	0.00926593	0.0142848	-0.00484424	-0.0118001	-0.0186866	-0.000116131	-0.00100654	-0.00534573	-0.0151519	-0.0057981	0.00562602	-0.00609784
RECQL5	-0.000388049	0.00288509	-0.0016532	0.00103929	-0.00748809	0.00730999	-0.00465091	-0.00420119	0.00180388	0.00481842	0.00160783	-0.0036328	-0.000627453	-0.00413118	0.00317915	0.000663922	-0.00806711	-0.00466837	0.00187365	-0.013123	0.00451341	0.00790996	0.0087294	0.00465674	0.0057247	0.00612397	-0.00089906	0.00727964	-0.00365934	0.00335311	0.00481757	-0.00656828	-0.00796598	0.000142041	0.018012	-0.0080998	0.00623448	-0.00444832	0.0080873	0.00762761	0.00110523	-0.00535517	0.00287253	0.0131211	-0.000190725	0.00145067	-0.00978402	0.00971365	-0.00898495	-0.00950629	-0.00365192	0.0107165	-0.0155277	0.00052756	0.00767899	0.0118328	0.00649981	-0.00511364	-0.000825572	0.00454163
PIGL	-0.000759383	-0.00147474	0.00531408	-0.005418	-0.000771592	0.00038768	0.000628067	-0.00686881	-0.00404258	-0.00822836	-0.00566449	0.00137041	0.0139653	0.00805229	-0.00373437	0.0115582	-0.00426988	0.0210435	-0.0139198	0.00581052	0.00192969	-0.019976	-0.0113778	0.00937763	-0.00252607	6.16e-05	-0.00479374	-0.00980448	0.00112081	0.0011391	0.00593902	-0.00385404	0.0183289	-0.00323813	0.0216323	-0.00749791	-0.0316275	0.00478345	0.0023119	0.0103988	-0.00617141	0.0023403	0.0115788	-0.00459611	0.00851481	0.00348154	-0.0396311	0.0106946	-0.0249019	0.00487393	0.00731107	0.00515354	-0.0216121	-0.00386743	0.0188294	0.0150627	0.00639826	0.00358419	-0.0273227	-0.0029817
GALK1	-0.0109029	-0.00207819	0.00898989	-0.000860123	0.00307895	-0.000651466	-0.0021514	-0.0161971	0.00129247	0.00888131	-0.00935965	-0.00455374	-0.00604555	-0.000601113	-0.00656381	-0.00110534	0.00711903	0.00182832	-0.00875411	0.00848881	-0.00149548	0.00124694	-0.00810407	0.00864049	-0.0106103	-0.0141977	-0.00950853	0.000304464	-0.00653425	0.00215827	0.0029823	0.0028078	-0.000819162	-0.00559819	-0.00126292	0.00822976	0.00301479	-0.00584372	-0.00015739	-0.0100649	-0.00263632	-0.0118764	-0.00113834	-0.000849094	-0.00338384	-0.00649346	-0.000186353	-0.000493752	-0.00251803	0.00155094	-0.00678276	-0.000635829	0.00310841	-0.0032167	-0.000226667	0.000823357	-0.00429006	-0.000304861	0.000936171	-0.00920474
CAMTA2	0.00070751	-0.00902434	-0.00320306	-0.0090853	-0.00348518	0.00516597	0.00640648	0.00959758	0.0111558	-0.00204089	0.00276198	-0.00832316	0.00101015	-0.00161958	-0.00692065	0.00467346	0.00405504	0.00472306	-0.00625054	-0.00387359	0.00570702	0.000540271	-0.00262997	0.00245964	0.0054461	0.00618554	-0.000733039	0.00816448	-0.00640884	-0.0105075	0.000243591	-0.00807833	-0.00299149	-0.00411088	-0.0013015	-0.00855754	0.00925302	0.0038663	0.0120694	-0.00131225	0.000932707	-0.00172711	0.00353382	0.00518913	0.00889521	0.00673864	0.00971136	0.00540331	0.00589625	0.0132216	-0.00500193	-0.00531699	-0.003833	-0.00273037	0.00465485	-0.00940906	0.00269054	-0.00809256	-0.000560897	-0.00715964
HOXB6	-0.00513297	0.0220364	-0.00899482	-0.00540691	0.00739867	0.00461145	-0.0040851	0.0135362	-0.0184502	-0.00984811	0.00513842	-0.0174592	-0.0130198	-0.00314606	0.00560412	0.00816978	0.00523448	0.00743276	-0.00572889	-0.00160216	-0.013975	-0.000378613	-0.00306809	-0.0106647	0.00332494	0.0109035	-0.0011471	0.00456642	0.000530873	-0.0138924	-0.00827468	0.000549796	0.00738309	0.0100265	0.00671589	0.00289787	0.00643972	0.00483629	0.00593289	-0.0075671	-0.0164235	-0.00111714	-0.0014295	-0.00230805	0.00737726	0.0105101	0.00953978	-0.0129967	-0.0124963	0.012662	0.00782088	-0.0019499	-0.0221014	0.00193668	-0.00538549	0.0258001	-0.0117957	-0.0140454	0.0154934	0.00122563
ENO3	0.0553899	-0.00854277	-0.00881073	-0.00560464	-0.00370661	-0.00851049	-0.0124321	-0.00612208	0.000723166	-0.00885104	0.00556072	-0.0111108	-0.0459992	0.000738209	-0.00907772	-0.0170743	-0.00483648	-0.00779819	-0.00807423	0.00774951	-0.000655342	-0.0104185	0.0072004	0.00533664	-0.0136719	-0.00717502	0.00466526	0.00386045	-0.0141204	0.00569607	0.00665007	0.00121893	-0.000478996	-0.00302329	0.0105433	-0.00534422	-0.00765374	-0.00416879	-0.00445569	-0.0158615	0.000311113	-0.00484874	0.00500235	0.00453037	0.00973432	-0.00405603	0.00208266	0.00685707	0.00517419	0.00835019	0.00827196	-0.00158663	-0.00168304	-0.00557697	0.00108249	0.00179573	0.000636348	-0.00432179	0.00378167	0.024999
PFN1	-0.00116057	0.000531577	0.00182375	-0.00112415	-0.00417725	-0.0110742	-0.00619231	-0.00249869	0.00190854	0.00196069	-0.00416795	0.00426973	-0.00420984	-0.00430442	-0.00775312	-0.00764967	0.00201954	-0.00017784	0.0010869	0.00530062	0.00227856	-0.00532215	0.00461366	-0.00532274	0.00275955	0.00137788	0.00230716	-0.00655664	0.00148069	-0.00448444	0.00611346	-0.0115405	0.0012504	-0.00531207	-0.00341027	0.00195763	0.00492485	0.0023668	0.00670781	-0.00349216	-9.12e-05	-0.00208587	0.00804833	0.00368162	-0.00681463	-0.000635267	0.00461801	0.00437532	0.00278264	-0.00205892	0.00276908	-0.00213598	0.000871246	-0.00271205	-0.00391586	9.96e-05	-0.00221086	0.00106697	0.00271867	0.000619113
RNF167	-0.0031784	9.29e-05	0.000442385	0.00547685	0.00393214	0.00199535	-0.00273612	0.0019821	0.00735813	-0.00173246	0.00241291	-0.00328049	-0.00765349	-0.00207993	0.00995461	-0.00580594	-0.00218021	-0.00038226	0.00492305	-0.000684019	0.0181372	0.00640986	-0.00225902	0.00620039	-0.000775073	0.0013927	-0.00364453	-0.000894124	-0.00937509	-0.00855	-0.00161339	0.00510765	0.00357185	-0.00165915	-0.00191605	-0.00578355	0.0112481	0.00672595	-0.00214788	0.00108046	0.000162724	-0.00104974	0.0105984	-0.0104223	-0.0111153	-0.00694201	0.00481866	0.00981131	-0.000904601	-0.00399956	-0.00170612	0.0072258	0.00239784	0.00311895	-0.00383224	0.00806673	-0.000615855	-0.0011885	0.000356357	0.0115977
SLC25A11	0.00248451	0.00737903	0.000745727	-0.0031305	-0.00157743	-0.00513171	-0.00283881	-0.00173424	-3.09e-05	-0.00343321	0.00254701	0.00472843	-0.00179147	0.00497333	-0.00665717	-0.00731971	-0.00568798	0.000847618	-0.00857874	-0.00037616	0.00154796	0.00143174	0.00563106	0.00283547	0.00190224	-0.000539408	0.00224837	0.0021817	0.00143592	-0.00250961	0.00130303	0.00453135	-0.00138124	-0.000967659	-0.00370031	0.00632122	0.00101191	0.000875128	0.00463185	0.00190904	0.00109683	0.00515811	-0.00872905	0.00286517	-0.000507779	0.0032624	0.00612747	0.00169269	-0.000911515	0.00148133	0.00491628	0.00066814	0.00197594	-0.000141543	-0.00143729	-0.00121617	0.00403582	0.00524844	0.000436692	-0.00119328
RASD1	0.00746533	-0.0120601	0.0234902	0.0163871	-0.0433795	-0.0363449	-0.028676	-0.00307339	0.0259069	-0.0294663	0.0112251	0.00183079	0.0165946	0.0165532	0.00342495	-0.01569	-0.0342293	-0.0263158	0.0334432	0.00594452	0.00154236	0.0130605	0.0001382	0.0159894	0.000773214	0.00888046	0.0247602	-8.61e-05	-0.00953713	0.0124356	-0.0101167	0.0222175	-0.00715394	-0.0229561	-0.0136219	-0.003866	-0.00526907	0.0139127	-5.77e-05	-0.0225083	0.00125604	-0.000923982	0.00425055	-0.00453543	-0.00789133	-0.0127232	-0.00490084	0.0114532	-0.0211871	0.00484426	-0.00383536	-0.00558806	0.00713035	-0.00572789	-0.00219634	-0.00454365	0.000813179	-0.0212007	-0.0138613	-0.00267727
NUP88	-0.00033933	0.00886624	-0.000863431	-0.00279116	-0.00601984	-0.00137212	0.00306897	0.00459719	-0.00285938	0.0080683	0.00188899	0.00430366	-0.00447461	0.0012212	-0.000764993	-9.76e-05	-0.00294456	-0.00548081	-0.0033142	-0.00745979	-0.00574836	-0.00336594	-0.00397421	-0.00233875	0.00154959	0.00153259	0.00474796	0.00378833	0.00257876	0.0024025	0.00220483	0.00351036	0.0014484	0.00442261	0.00150834	-0.00566878	-0.00590806	0.000603286	0.00421082	0.0103001	-0.00229047	-0.0126251	-0.00175939	0.000518471	0.00463908	0.00158819	-0.00566007	-0.00437628	-0.00107696	0.00549715	0.000590522	-0.000975626	-0.00688307	0.00177298	-0.00588766	-0.00648132	-0.00210203	0.000619812	0.00467296	0.00325179
C1QBP	-8.79e-05	0.00297504	0.00100913	-0.00496379	-0.00831102	-0.00574784	-0.00437136	0.0037192	0.00317866	-0.00325922	-0.00440479	0.011943	-0.00651076	0.00387576	0.00612484	-0.00229503	-0.0109016	0.00100527	-0.00216864	-0.00401535	0.00215886	-0.00621379	0.00334961	0.00073036	-0.00595127	-0.00561636	-0.00431507	0.000381185	-0.00400166	0.00701704	-0.000951147	-0.00535277	0.00606942	-0.00281709	0.00244772	-0.00257361	0.00404661	-0.00269702	-0.00171731	0.00321516	0.000814383	3.98e-05	-0.00035859	0.00496926	-0.0015579	0.00078767	0.00310863	-0.000357585	3.99e-05	0.00336688	0.00327851	-0.00123598	-0.000345861	-0.00463149	0.00477684	-0.00150471	-0.00828227	0.00141537	0.000581632	0.00831583
BLMH	9.92e-05	0.00307124	0.00488429	-0.00131946	-0.00789805	-0.0017247	-0.00143745	-0.00168663	-0.000284652	0.00669579	0.00304417	-0.000820269	-0.00301803	0.00283177	0.00439887	0.0036879	0.00361465	-0.000578028	0.00332403	-5.2e-05	-0.00403785	0.000527838	0.00217593	-0.000742561	-0.00163664	-0.00223323	0.00309285	0.00204959	-0.00124675	-0.000503164	-0.00203774	0.00752608	-0.00182839	-0.000509266	0.00645333	-0.00331979	0.00488656	0.00287921	0.000897916	-0.00343344	0.00983094	0.00210852	-0.00120029	-0.000666092	0.00355687	-0.00538448	0.000932569	-0.00333699	-0.00177461	-0.00505504	0.00260576	-0.000836996	-0.00249469	0.00212131	-0.00441636	0.00338129	0.0023697	-0.00707649	0.000723333	0.00131101
CPD	-0.00457003	-0.0178939	-0.0151754	0.00911334	-0.0130744	0.0104413	0.0124103	0.0135302	0.0187824	0.0105658	-0.00678297	-0.00534093	0.0113724	0.00416473	0.00526235	-0.00976407	0.00123344	0.00125149	0.00325016	0.00797853	-0.00843678	0.00932977	-0.010901	-0.00434343	0.00229973	-0.00498782	0.0110455	0.00961597	0.00371986	0.00996607	-0.00467465	0.00352711	0.00261298	-0.00627559	-0.00388411	0.00405866	-0.00787208	-0.00972647	0.00547575	0.00563098	0.00671314	-0.00336401	-0.00583845	0.00696345	-0.00744942	0.0112264	0.00751094	-0.0106594	-0.00372419	0.00590206	0.00592338	-0.00652301	-0.0074635	0.00735447	0.0133418	-0.000536122	-0.0105789	0.000548729	0.0125353	0.00257785
GOSR1	-0.000115921	0.00454026	0.0066082	0.00349943	-0.000758056	-0.00040374	-0.00034143	0.00550527	0.00282324	-0.000895828	0.00235277	0.00852325	0.00365509	-0.00461183	-0.00310613	0.00218933	0.00368395	0.00563395	-0.00267188	-0.0012132	-0.00293766	-0.00677487	-0.000332228	-0.00852814	-0.00311473	4.15e-05	0.00746891	-0.00626842	-0.00187637	-0.0082216	-0.00291612	0.00767278	-0.00362139	-0.0111186	0.000541127	-0.00447228	0.000372773	-0.0029773	-0.000400373	0.0015512	0.000747318	-0.00797788	-0.0040495	0.00159948	-0.00228972	-0.00716571	-0.00278209	0.00489821	0.00754732	0.00580357	-0.00872325	-0.00118688	0.00887438	-0.00152524	-0.000388364	-0.0134125	0.00661157	-0.00401481	-0.00525396	0.00574011
CCDC47	0.0060883	0.0032193	-0.00834833	-0.000272627	-0.00461073	-0.0108813	-0.000659428	0.00194545	0.0055587	-0.00166058	-0.000537989	0.00729227	-0.00061598	-0.0033374	-0.000905407	-0.00439832	0.00140931	-0.00660329	-0.00508476	0.00593601	0.000280773	0.00515312	0.000981437	-0.00212601	-0.00469254	0.00153843	-0.00248915	0.00532702	0.00450619	-0.00223116	-2.91e-05	0.00560332	0.00191296	-0.00563509	0.00980052	0.00417712	0.00804222	-0.00796139	-0.00643145	0.00258251	0.00738131	0.00547804	0.00199896	0.00970986	-0.00587455	0.00178475	0.00414015	-0.00294232	0.0027081	0.00473565	0.00116225	-0.00312592	0.00156123	0.0135375	0.00349669	0.00279944	0.000621812	0.000114183	-0.00734457	-0.000502147
MED31	-0.00189549	-0.00249752	0.00418592	-0.00594534	0.00261212	0.00495989	0.00291206	0.0022655	-0.0090941	-0.00815987	-0.0132936	0.00962698	0.000789877	0.00324138	0.00240804	0.00587003	-0.000966486	-0.00276782	0.0151775	0.000733621	0.00623717	-0.00792928	-0.00525556	-0.00181726	-0.00378975	0.00321878	0.00176476	-0.00230766	0.00694128	-0.00246472	-0.000234362	-0.011318	0.01393	-0.00297991	-0.00615297	-0.012427	0.0075408	-0.00602316	-0.00105069	0.00395372	-0.0112067	-0.00620805	0.00220929	0.00433616	-0.00564234	0.0103809	-0.00295656	-0.0121893	0.00703113	-0.0143355	-0.00159052	0.00574882	0.0169232	0.00117683	0.00589763	0.0166343	0.00300268	0.00112265	-0.00292222	-0.0107853
DRG2	0.000849783	0.000736465	0.00207256	-0.0017955	0.00367992	-0.00224397	-0.00291458	0.000871993	-0.00220914	0.000443562	0.00186325	-0.000601105	-0.00385335	0.00662201	0.00372253	-0.00237102	0.00260426	-0.00250628	-0.00881193	0.000948757	0.00188227	0.00373366	-0.00277573	0.00405816	-0.00408874	0.00159622	-0.00193185	0.00134642	-0.000322853	-0.00385211	0.00211995	-0.000348866	0.00145302	-0.0010506	-0.00137552	0.000556727	0.00138097	0.0050123	-0.00330673	0.00101963	0.00582558	-0.0028874	0.00318218	-0.00212852	0.00224128	0.00044449	-0.000139398	-0.00842031	-0.0089153	-0.00443661	-0.000564636	-0.00100536	0.00679694	-0.00128868	-0.00358415	-0.0048819	-0.00321641	-0.00530828	-0.00246196	0.0126835
FTSJ3	0.000568357	0.00430936	-0.00369289	-0.000866857	-0.0032564	-0.00452564	-0.00667684	-0.000633111	0.0031298	0.0044697	0.00300488	-0.000593965	0.000208028	-0.00235246	0.00212364	-0.00124859	0.00164035	-0.00582527	-0.00253862	-0.00247736	-0.000386799	-0.00655304	-0.00454784	0.00153114	-0.00223467	-0.00211244	0.00356587	0.00381356	-0.00325014	-0.00781741	-0.00165173	-0.000605203	0.00139791	-0.00481711	0.00258418	0.000539076	-3.13e-05	0.00182369	0.00569211	-0.00336534	-0.00320843	-0.00378383	0.00379276	0.000827635	-0.00167944	-0.00190851	0.000997882	0.00114199	-0.0053293	-0.00426789	-0.0019769	0.00218006	0.0114436	0.00135155	-0.00105898	0.00175455	0.00617241	-0.00167039	-0.00453859	-0.00322715
AKAP10	-1.41e-05	-0.00567413	-0.0129099	0.00683428	-0.0140039	0.0022159	-0.00137641	0.0130127	0.00870161	0.00340595	-0.00525138	-0.00552619	0.00367025	-0.00233187	0.000388522	-0.00209698	0.00344541	-0.00143922	-0.000430887	-0.0011533	-5.06e-05	0.00817429	-0.00387387	0.00405488	-0.0055024	0.00624499	0.00531475	0.00816492	0.0016749	-0.00118715	-0.00433638	0.000599577	0.00216681	-0.00430056	0.00323001	-0.00312632	-0.00895307	-0.00454296	0.0210199	0.000608266	-0.00071369	0.00151855	-0.00970766	0.0131095	0.0146043	-0.000765111	0.00963612	0.00272591	0.000389994	0.00231385	-0.00831446	0.00707176	0.015541	0.0102929	0.014763	-0.00394346	-0.00459336	0.0237074	-0.00165697	-0.00531189
ALDH3A1	0.0126463	-0.0105717	0.0538154	-0.0020512	-0.00322655	0.0308598	-0.0210671	-0.00393551	0.0329367	0.00320619	-0.0169711	-0.0171966	-0.0029557	-0.0192631	0.0227334	-0.00729839	-0.00293466	0.0178405	-0.00604146	0.0234746	-0.0175047	-0.0302012	-0.0346216	-0.0404551	-0.0387246	-0.026559	-0.0253821	-0.00859939	-0.00072603	-0.00679621	-0.0162712	0.00957656	0.019472	0.0304893	0.00258426	0.0227991	-0.00752275	-0.0482315	0.0179185	-0.0131169	-0.00394054	0.0236889	0.0178957	-0.00833313	0.00639764	0.0133563	-0.0198117	0.0281973	0.00958059	0.00529886	0.0139429	0.0342705	-0.0095716	0.0215692	-0.0173159	-0.0154374	-0.000451782	0.00681238	-0.0059877	0.0056268
SMARCD2	-0.0133928	-0.00261771	0.0139601	-0.00423972	0.000609488	-0.00373263	0.00267477	0.00127171	0.00647028	-0.00652681	0.0219537	0.00288486	-0.0026435	-0.00643624	0.00325664	-0.0062141	0.00198044	0.0091366	-0.0110087	0.00472163	-0.00803105	0.00378805	-0.00159336	0.00281772	0.00376097	-0.0147253	-0.00698203	-0.0201429	-0.0169627	-0.00502469	-0.00456901	0.00772519	0.0180242	0.00181863	0.0231467	-0.00177285	-0.00350264	-0.00664635	-0.00884015	0.000664773	-0.0100869	0.0037479	-0.00172367	0.00918648	-0.025723	-0.00103601	-0.00164684	0.0177544	-0.00963836	0.00134132	0.0110317	0.00238383	0.0036585	0.00995387	-0.00845657	0.00103518	0.00681828	0.0157357	-0.00895253	0.00359903
SYNGR2	0.0308881	0.00229975	-0.0029464	-0.00631517	-0.000655135	-0.0100768	-0.00253116	-0.00939975	-0.00285995	-0.00504348	-0.00392805	0.0140132	-0.00437274	-0.00104474	0.00568852	-0.0151254	0.0235515	0.0257083	-0.000354427	-0.00845497	0.00203922	0.00252892	0.00690662	0.0181021	-0.0220925	-0.0174149	0.0128658	0.0286615	-0.00310276	0.00867095	0.00300454	-0.000134225	-0.00374675	0.00449353	-0.00396744	0.00243165	-0.00307086	-0.00674609	-0.0134724	0.00859395	0.000642004	-0.0059282	0.00706159	0.00110776	-0.00608407	-0.000393818	0.00133923	-0.00656739	0.00109633	-0.00375381	-0.00797251	0.00527659	-0.00455454	0.0166412	0.00603118	-0.0111503	0.00166562	0.000917566	0.000104183	0.00170555
B9D1	-0.0110265	-0.00878134	0.00381219	-0.00343715	0.0129813	0.016612	0.00366991	-0.0119537	-0.00158955	0.00676946	0.000261643	0.0070707	-0.012128	-0.00132641	-0.000494156	0.00462196	-0.00698918	0.0154398	-0.0042018	0.00237143	-0.00564136	-0.00329793	-0.00232119	-0.00546957	-0.00957943	-0.00803946	-0.00392225	-0.013509	-0.00441805	0.0107559	0.012774	-0.000376122	0.0001226	-0.00690912	-0.0155182	0.00237509	-0.0112579	0.0128425	0.00213618	0.00471353	-0.01267	-0.000487771	-0.00162437	0.00533195	-0.00518193	0.00469218	-0.00549173	0.0138563	-0.00021636	-0.000661918	-0.00795369	-0.0104194	-0.00297727	0.00959885	-0.0135162	0.00451105	-0.00712665	-0.0204746	-0.0224325	-0.0127715
UTP6	0.00183156	0.00157891	-0.00332255	-0.00534944	-0.00421503	-0.00474607	-0.00221375	0.00184844	0.00100069	-0.00133067	-0.00325536	0.00299702	-0.00195218	-0.00564642	0.00305517	-0.0023389	-0.00527532	0.00152378	-0.000873427	-0.00494251	-0.00274252	-0.00727368	-0.00269906	-0.00240885	-0.00374817	-0.00472511	-0.00175344	-0.00789778	-0.00300205	0.00586706	-0.0042592	0.00103663	0.00886203	0.00328116	0.0042146	-0.00344721	-0.00352982	0.00243507	-0.000257849	-0.000494027	-0.00764784	-0.00362317	3.51e-05	0.00699985	0.000873127	0.00467167	0.00337669	-2.01e-05	0.00143746	0.00238172	0.00438918	-0.0041543	-0.00812143	-0.00197116	-0.00606383	-0.00862424	-0.000176722	0.00329368	-0.000950643	-0.0065252
DDX5	0.00391806	0.00497462	0.00374445	-0.00059424	-0.00580532	-0.0024612	-0.00100531	-0.00326101	-0.00268792	-0.00121386	0.00334987	-0.0022932	-0.000538185	-0.0023127	-0.00337332	0.00975206	-0.00444988	-0.00138037	-0.00137657	-0.00702949	0.00227104	-0.00464857	-0.00411599	0.00241064	-0.00944692	-0.00835689	-0.00315242	0.00208826	-0.00715631	0.00233898	-0.00260162	0.00600482	0.0033732	0.00204558	-0.00401803	0.00310066	-0.0107818	0.00182463	0.000477402	-0.002647	0.00346303	0.00138257	-0.00207813	-0.00186757	-0.00417967	-0.00141944	-0.00539116	-0.000489317	-0.00289077	0.00255342	-0.000324445	-0.0033744	-0.00115426	0.000121882	0.00153743	0.00102942	-0.00689262	-0.00649335	-0.00414857	0.019111
C17orf75	-0.00249153	0.00832786	-2.28e-05	-0.00199081	-0.00246392	-0.00083955	0.00327796	-0.00484392	-0.0010279	0.00049643	0.000571656	0.00269306	0.00817557	-0.000646962	-0.000634961	0.00554758	-0.00671397	0.0137699	-0.00834594	-0.0056985	0.00455154	-0.00670543	-0.00252547	-0.0125796	0.0023359	-0.00912408	0.00834318	-0.00226439	-0.00368128	0.00478413	-0.00611428	0.00473526	0.00900199	-0.0185855	-0.000213104	0.0116282	0.00182022	-0.00320038	0.00684934	-0.0124391	-0.00646932	-0.00500636	-6.28e-06	0.000137387	-0.000396578	0.00102801	-0.00302385	-0.0069936	-0.00650956	-0.00948965	0.000886721	-0.00070231	-0.00665394	0.0061782	0.0117507	0.00252641	0.0102323	-0.0190476	0.00464103	0.0018842
CYTH1	0.00178171	0.0143308	0.00530113	0.00567987	0.00323736	-0.000592069	-0.00215907	0.00745674	-0.00932863	-0.00532821	0.0073965	0.0101901	0.00475631	-0.00716265	0.00168753	0.00239307	0.00632929	1.38e-05	0.00518496	-0.00315849	0.0129723	0.0107828	-0.0051257	-0.014074	0.0026273	-0.00868103	0.00354433	0.0214233	0.00620228	-0.00838592	-0.00266125	0.0114573	-0.00522426	-0.00337497	-0.00971656	0.00795838	-0.00204205	-0.0105305	-0.00413508	-0.0110222	-0.00659241	0.00612564	-0.00692231	0.00313443	-0.00230458	0.000367264	0.00297708	0.00503531	-0.00654262	-0.00585234	-0.000731521	-0.00561505	0.00267682	0.00547706	0.00305117	0.00150092	0.0116692	0.00181297	0.00465297	0.00215363
PSMD11	0.00368312	0.00588198	-0.00401414	-0.00291033	-0.0040828	-0.00493037	-0.00301641	0.00425027	0.00023222	0.00281736	-0.00212884	0.00523417	-0.00198453	0.00320577	-0.000324086	-0.00304989	0.00246655	-0.000137937	-0.00759085	-0.00138685	-0.000972795	-0.00185325	0.00151254	-0.00439743	-0.00201547	-0.00352079	4.99e-05	-0.000894558	0.00347848	-0.00237775	0.00110756	-0.000654215	0.00458588	-0.00164033	0.00218999	-0.00519646	-0.0012768	0.000133143	0.00149682	-0.00117789	-0.00026466	-8.43e-06	0.00111718	-0.00111683	-0.00422311	-0.00107657	0.00393959	-0.00105904	-0.00137379	-0.00251769	0.00467293	-0.00298018	-0.00018059	-0.00559883	-0.000824916	0.0025258	-0.00205164	0.000225832	-0.00307436	-0.00136361
LGALS3BP	0.00132837	-0.00725784	-0.000227646	0.00782458	-0.00806692	0.0120921	-0.00223129	-0.00727784	-0.00112326	-0.015964	0.00595834	0.0138567	0.00698667	0.00865208	-0.0141537	0.00645224	0.00364812	-0.00286983	-0.000949573	0.000144361	-0.00729627	-0.0117741	-0.00612734	0.00280004	0.003839	-0.000852644	-0.00464998	0.00430741	-0.00175105	-0.00229122	-0.00451638	0.00691717	0.00319726	-0.00530334	-0.00158823	0.00270426	0.0063017	2.55e-07	0.00469171	0.00229824	-0.0103687	-0.00454611	0.00452112	-0.00353091	-0.00407409	-0.000100689	-0.000541721	-0.00150784	-0.00296766	-0.00286053	-0.00195752	-0.000344528	-0.00440157	0.00756219	0.000190961	-0.00313373	-0.00495496	0.00285003	0.00246426	-0.0116018
CCL2	0.00823582	-0.0733032	-0.0120169	-0.0150666	-0.0115422	0.0438271	-0.0200745	-0.0123721	0.0226725	0.00792441	0.00963499	0.0523379	0.0258417	0.00138619	-0.00473612	0.024639	-0.0624296	0.0430592	0.0197104	-0.0318592	-0.0461529	0.00572483	-0.00132166	-0.0158325	-0.00448766	-0.00846551	-0.028194	-0.00969026	0.0105441	-0.00838763	-0.0145216	0.0106064	-0.00625726	-0.00171054	-0.0107272	-0.00481086	0.0251585	-0.0219481	0.0100186	0.00042677	0.0104332	0.0112925	0.00081711	-0.00885419	-0.00221442	0.0103685	-0.00806597	-0.0118065	-0.00905737	-0.00868724	-0.0240828	-0.0319066	-0.0153256	0.00286294	0.00859687	-0.00098366	-0.00905914	0.00619099	-0.0123964	0.00308702
PEX12	0.00170997	0.00156625	-0.00133636	0.00534902	-0.00146807	0.00244894	-0.00213529	-0.00150726	-0.00514195	-0.00208336	0.00223833	-0.00299277	-0.00504233	6.26e-05	0.00595901	0.000121883	-0.00229089	-0.00752154	0.00388238	-0.00155831	-0.000101607	0.000127395	0.00977065	0.000739181	-0.00382722	-0.000821327	0.0064265	0.0028214	-0.00545263	0.00906005	0.00521463	0.00492498	0.00175277	-0.00445996	0.00251928	-0.0103668	-0.00272407	0.0189277	0.00248608	0.000136963	-0.00397167	0.00793214	0.00407886	0.00812154	-0.00146469	0.000943439	-0.00109144	-0.00285722	0.00929765	-0.00997239	0.00484785	-0.00876173	0.00225643	0.0147616	-0.00716869	-0.00635267	0.00141656	0.00353469	-0.00262336	0.00280763
KAT2A	-0.000537406	0.00599757	0.023888	-0.00424535	0.0188299	0.00335538	0.00773543	0.0120428	0.00387139	-0.00536447	0.0197243	-0.00984073	0.00845605	0.00304401	0.00511317	-0.014766	-0.000976185	0.0164196	-0.00130666	-0.00333553	0.0149582	0.00839073	0.000458736	-0.0138289	-0.00743788	0.00885194	-0.0194291	0.00094862	-0.00795206	0.0158627	-0.00813233	0.0128717	-0.0133136	0.00562402	0.00322535	-0.00231403	-0.0177319	0.00971537	0.00549979	-0.0148614	-0.0173713	-0.0109054	0.00153095	-0.00209685	-0.000325012	-0.00627528	-0.0130669	0.00257527	0.00474358	-0.0147798	0.00554452	-0.00488016	-0.0056372	0.00684409	-0.0215724	-0.0134734	0.0356763	-0.00151299	-0.00699593	0.00271712
RAB5C	-0.002795	-0.00212344	0.00186908	0.00461298	0.00798749	-0.000687129	0.00105236	0.00352068	-0.00296127	-0.00209037	-0.00455884	0.00279664	-0.00656285	0.00117946	-0.00496958	-0.00140256	-0.00751737	-0.00934816	-0.000673374	0.000504321	-0.000776945	0.00289098	-0.0096234	-0.00955149	-0.00407667	-0.00317439	0.00216835	0.00977372	0.000781654	-0.00390663	0.00183829	0.0026676	0.000145706	-0.00449962	-0.00553497	-0.000186747	-0.00182229	-0.000994942	-0.00213695	0.00196095	-0.00148043	-0.000904302	-0.00727254	0.0019176	-0.0116293	-0.00635676	0.0112615	0.000946028	-0.00151739	-0.00061456	-0.00572008	-0.00257814	0.00323958	-0.00174329	-0.0011535	0.00489475	0.00150793	-0.000494103	-0.00367427	0.00909737
NAGLU	-0.00562033	-0.00128408	0.0106736	0.00547392	0.0191309	0.00789756	-0.003704	-0.00799906	-0.0108303	-0.00693488	0.0232328	0.00423242	0.00261828	-0.00171909	-0.00792224	0.0081479	0.00544389	-0.0161294	-0.00244994	0.00371121	-0.00578263	-0.0155606	0.00409486	0.00598162	0.0196172	-0.015437	-0.00896306	0.0069934	0.0123076	-0.00381691	0.0147067	-0.00547842	0.0128461	-0.000135759	-0.00930203	0.00165991	0.00127744	-0.00905209	0.000949722	-0.00217214	-0.0094535	-0.00468837	-0.0020795	-0.00772782	-0.00280715	-0.00862082	0.0212469	-0.0081967	0.00977223	0.0236315	0.00556539	-0.00741917	-0.0085014	0.00853891	0.00453683	0.00553912	-0.00279151	-0.00313742	0.00351988	0.00614044
MLX	0.0031066	0.00257394	-0.00381848	-0.00526577	-0.00419249	-0.0111505	-0.00382806	-0.00535013	0.000232748	-0.00256412	-0.00304804	0.00421886	-0.00970624	0.00297169	0.00250773	0.00623867	0.000965557	0.00355784	-0.00358393	-0.00219132	-0.00652799	-0.000153605	0.00307835	0.00140766	0.00462947	-0.000657853	-0.0062785	0.00150404	0.00240406	0.00053229	-0.00116988	-0.00435056	-0.00526176	0.000904723	-0.00335807	0.00269735	0.000406042	0.00013457	0.00616697	0.0017105	0.00203734	-0.00106248	-0.00365681	-0.0020553	-0.00973851	0.000490013	0.00449591	0.00703407	0.00826408	0.00448976	0.00254306	0.000162875	-0.00196241	-0.000459061	0.00515584	0.00277182	-0.00396744	0.00409899	-0.00302257	-0.00157895
EZH1	0.00145779	-0.00072429	-2.32e-05	0.000681656	0.0112033	0.00346395	0.000959175	-0.00591483	-0.00247421	-0.00405685	0.00422238	-0.00524496	0.00321924	0.00180733	0.00509869	0.00864233	-0.000783252	0.000510323	0.00111292	-0.0171594	0.0162694	0.0029617	-0.000812745	0.00283299	0.00510757	-0.00488946	-0.00644074	-0.00290911	-0.0131366	-0.00379001	-0.00496639	-0.00832576	-0.00934121	0.00223602	-0.00477536	-0.00486183	0.00915905	0.00881931	0.0101364	0.00689659	0.00194331	-0.00696251	0.000486738	-0.00117676	0.00232645	0.00811137	0.00469396	-0.00344935	-0.000751863	0.000404571	-0.00763675	-0.00420375	0.0102595	-0.012086	0.0010397	-0.00814874	-0.00538813	0.00878564	0.0119944	0.000332901
COL1A1	0.00652061	-0.0197634	0.00408656	-0.00249043	-0.00827812	0.0150213	0.0275445	0.00829208	-0.00111976	0.00567503	-0.00724856	-0.0139537	0.00106349	0.00867675	-0.0280964	-0.00173016	0.0217786	-0.00503846	-0.00409975	-0.0060857	0.000761016	-0.0102016	0.00156896	0.000101378	0.0026508	0.00511792	0.0077657	0.00569931	0.00225723	0.00178495	0.000268075	-0.00358249	-0.00311289	0.000696649	0.00383852	0.00128189	0.00178854	0.006798	0.00577973	0.00363619	-0.00307597	0.00366217	-0.00181868	0.00403858	0.0106929	-0.00646616	-0.000644749	-0.00157232	0.00250564	0.00179591	0.000435435	-0.00422333	0.00460736	0.00197825	-0.00223756	-0.000618692	-0.000132717	0.00120594	0.00367472	-0.024357
SGCA	0.0054036	0.00485157	0.00203013	0.0173546	-0.0009339	-0.00237264	-0.00609912	-0.0137163	0.000862186	0.00418586	0.00587572	-0.00744751	-0.00156472	-0.00107798	0.00436718	-0.00843991	-0.00357075	-0.0029002	-0.0131503	0.00739838	5.66e-05	0.0013796	-6.68e-05	-0.00123729	-0.00146347	0.00181344	-0.00615736	0.00273447	0.00439365	-0.00375734	-0.003316	-0.00242127	0.0013388	0.007208	-0.00287052	0.00651729	0.00179192	-0.00272519	0.000178542	0.00629455	0.0043795	0.00278569	0.00319262	-0.0024449	0.00247177	-0.00478572	-0.00120332	-0.00310327	-0.00108797	-0.00235582	-0.000561915	0.00591569	-0.00314106	0.000225395	-0.00280917	0.00163484	-0.00175577	-0.000827102	-0.00023039	-0.0238611
PTGES3L-AARSD1	0.021569	0.00604164	-0.00167006	-0.00123307	-0.00272852	-0.01644	-0.00860775	0.00210763	-0.00652744	0.00300685	-0.00636123	-0.000954422	-0.0174849	0.0114505	-0.00365554	-0.00665685	0.0126403	0.00964895	0.000953129	0.00431632	-0.0113314	-0.00131499	0.0100808	-0.0128245	0.00464471	0.014368	0.0196638	-0.0174923	0.00358758	0.0207487	-0.00899987	0.0212232	0.0100945	-0.00583299	0.00474075	0.00714615	0.000265033	-0.0106322	-0.0102481	0.0147096	-0.00963858	0.0175262	0.0162574	-0.00290461	-0.0076632	0.00909746	0.0131361	0.0223485	0.00503743	0.00648249	0.0205799	-0.00509168	0.00328196	-0.0253048	-0.0156599	-0.00238211	-0.00934154	-0.0100668	0.00493018	-0.00016208
MRPL27	-0.00169598	0.00430322	0.0021246	-0.00938075	0.00186905	-0.00553642	-0.00286988	-0.00288078	-0.000455048	0.0013725	-0.000347228	-0.000356438	0.00348824	-0.0012322	-0.00408772	-0.00687544	-0.00136572	0.00241736	-0.0017051	-0.00388904	-0.00145858	-0.00378446	-0.000628411	-0.00202712	-0.000695636	0.000206911	-0.00223266	-0.00729235	0.000179071	0.00689785	-0.00801939	-0.00840981	-7.45e-05	-0.00460471	0.00413792	0.00722907	-0.00394684	0.00249398	0.00244266	-0.00398304	0.00116793	0.00134529	-0.00328317	-0.00251737	0.00424188	0.00174614	-0.00259186	-0.00155902	-0.00464862	0.00175078	-0.00396557	-0.00178171	0.000238336	0.00532476	0.000584347	0.00990269	0.00243349	-0.00316195	0.00521366	-0.00146565
VAT1	-0.000508338	-0.015703	-0.00385492	0.000882776	0.00478171	0.00853303	-0.00464124	-0.0114189	0.00658393	0.0041274	-0.00613852	-0.0115207	-0.00715509	-0.000732736	-0.00244597	-0.00411304	0.0180676	-0.0030007	-0.0128778	0.00568772	-0.00542472	0.00499005	-0.00560546	0.000756705	0.00180368	0.0013022	-0.00761104	-0.00288431	0.0144785	0.00569349	-0.00183812	-0.00470124	0.000469784	0.00227708	-0.00216998	-0.00158639	-0.00908488	0.000545745	0.00291568	0.000544815	0.00112798	0.00419627	0.00204324	-0.00132178	0.00272901	0.00302071	0.00131462	-0.0030241	0.00560404	-0.00279205	0.00286096	0.0024799	0.00290222	-0.00322959	0.00251715	0.00159178	-0.000967057	-0.00292049	0.00482699	0.00335797
LRRC59	-0.00580833	-0.00604821	-0.00337104	-0.00720298	-0.00464696	-0.00588187	0.0103085	0.0131158	0.00566655	0.00664749	-0.00788874	-0.00398935	-0.00694803	-0.00488429	-0.00179501	-0.000985634	-0.00594602	-0.00400218	-0.000642491	-0.00251887	-0.0053945	-0.010286	-0.00394036	0.000800076	-0.00797535	-0.000452913	0.00733767	0.00594262	0.00835883	-0.0108276	-0.00471098	-0.000295454	0.0024826	-0.0112685	-0.00803126	-0.00797363	-0.0019962	-0.00591285	-0.000324598	0.00673818	-0.00260248	0.00535142	0.00485933	0.00417847	-0.000851895	-0.00694584	0.00203141	-0.00598916	0.00410968	0.00461413	-0.00604676	-0.00311771	-0.0024583	0.00478563	-0.000874324	0.00369281	-0.00358164	-0.00158463	0.00553832	0.0110647
HDAC5	0.00665778	0.00441055	-0.00509833	0.00894576	-0.007397	0.00254136	-0.00189475	0.00284246	-0.00143469	-0.00817871	0.0140936	-0.0105909	-0.0102723	-0.0144167	0.00866652	0.00852077	-0.00217996	-0.00594174	-0.00703605	-0.0108567	-0.000130144	0.0162685	0.00256884	-0.013963	0.00809618	0.00230109	0.0044894	0.0105077	-0.00170513	-0.0118728	0.00532314	0.0054577	-0.00250549	0.0017787	-0.0155215	0.00160908	-0.00739463	0.00698108	0.0137532	-0.00205883	0.000509115	0.0056345	-0.00409715	-0.00648456	0.000492535	0.0009092	-0.00515588	0.00555329	-0.00868603	0.00511305	-0.00255393	0.00918634	0.00212083	-0.00578411	0.00570775	-0.00611783	-0.00280158	-0.00970367	-0.0082995	-0.0123984
ABCC3	-0.0147331	-0.019369	-0.0138052	-0.013078	0.0115632	-0.00726785	-0.0207965	0.018395	-0.00827561	0.008114	-0.00398429	-0.0128244	-0.0106059	-0.0208877	-0.0155444	-0.00639959	0.00220901	-0.0153323	0.0109826	-0.000908012	-0.0101203	0.042992	0.0148455	-0.00311223	-0.00866559	-0.0279091	0.00542423	-0.0118584	-0.0347947	0.00118118	-0.00292776	-0.00746762	0.00477828	0.00732288	-0.0101865	0.00675596	-0.00614911	0.00232007	0.0125257	0.0158374	-0.00944268	-0.00378721	-0.0108261	-0.00501002	0.0121497	0.0112695	-0.00962791	0.000157054	-0.0164242	0.0194606	-0.00379508	-0.00211817	0.0074141	-0.0338079	-0.0197461	-0.000952359	0.00625705	0.0199622	-0.00508199	-0.00451715
LUC7L3	-0.000394657	-0.00186316	0.0137297	-0.00380571	0.000796364	-0.00302418	-0.0143324	-0.0194883	-0.0234359	-0.00430546	0.0252897	0.010198	0.00393333	0.00286951	0.00408781	0.0169085	0.00224903	-0.000530194	0.00259982	-0.00427274	0.0103492	-0.00484025	-0.00152695	-0.00336035	0.00567031	0.00391941	-0.00484702	0.0126811	-0.00193518	-0.00564856	0.016597	0.00290702	0.00341741	-0.00178573	0.00842108	0.00421663	-0.0084083	0.0073273	0.00660439	0.00677883	0.0190977	0.00282357	-0.00717184	0.00482329	0.00249502	-0.00127111	0.00210881	-0.00348122	-0.00427418	-0.00111181	-0.000703303	0.00666332	-0.0126636	0.0125049	0.000661457	-0.00928904	-0.0025456	-0.0146263	0.000805701	0.0141262
SMURF2	-0.00457357	-0.00750319	-0.0108179	-0.00379437	0.0199826	-0.00468092	0.00457558	0.0157604	-0.00572931	-0.00424216	0.0103828	-0.00116543	-0.0027507	0.000873605	-0.00440322	0.0266348	0.00297364	-0.00240228	0.000124805	-0.0108503	-0.0145843	-0.0267928	-0.00707018	-0.00898661	-0.00532069	0.00296958	0.000733889	-0.00475663	-0.0169656	-0.0136743	0.0024497	0.0158493	-0.00135361	0.0021264	-0.00533066	0.00921553	-0.010697	0.00796801	-0.00311852	-0.000315236	0.0052798	-0.016593	-0.00250256	0.00261439	0.00739699	-0.00604355	0.000835327	0.00738919	0.0071385	0.0109494	0.0033687	-0.00916596	-0.00418679	-0.0115012	0.00530644	-0.0023783	-0.00571401	0.00561353	-0.00406163	0.00467002
DUSP3	0.00352346	-0.00469094	-0.0112492	-0.00468906	0.0029753	-0.00342394	-0.00474602	0.00546062	0.00181579	-0.00410489	-0.00429678	-0.00350335	-0.0211288	0.0130056	0.00341284	0.00133351	0.011223	0.00133906	0.00160154	0.000135448	0.0107661	-0.00103291	0.00134545	-0.00368858	0.00432363	-0.00685843	-0.0026774	0.00516851	0.00075664	-0.00264164	-0.006169	-0.00299363	-0.000431634	-0.0014014	-0.00421045	0.00736598	-0.00515035	0.00302272	0.00221799	-0.0095281	-0.00293625	0.00313297	-0.00465671	-0.00571817	-0.00213146	0.00431933	0.00172144	-0.000268726	-0.00011457	-0.00448406	0.00711414	-0.0010845	0.00102822	-0.000666659	0.00574094	-0.00342224	0.000474934	-0.00490836	0.00731865	-0.00878957
CACNG1	0.0695624	-0.00359968	-0.00271309	-0.019692	0.0112401	0.00587096	0.000925732	0.00255427	0.00372837	0.0164203	0.0149575	0.015676	-0.0242952	0.000712933	-0.00527602	-0.00850974	-0.0143203	-0.0381876	0.0104268	0.000926556	-0.0217537	0.00615405	-0.00405958	-0.005295	0.00519986	-0.0173362	0.0015113	-0.000824953	-0.0194062	0.0174273	-0.0128563	0.00610819	0.0157584	0.0131143	0.003357	0.0198225	-0.000921561	-0.0211575	-0.00127378	-0.00143865	-0.0190132	-0.00515547	-0.0025553	-0.00525322	0.0100574	-0.0120511	-0.000578204	0.00879396	-0.00252764	0.00949532	0.0104858	-0.0059408	-0.00452356	-0.0210875	-0.000875237	-0.00414007	-0.0113813	0.00937269	-0.000574416	0.00664338
EFTUD2	0.00127339	0.00748988	-0.00357915	-0.00163773	-0.0055582	-0.00243818	-0.00260595	0.00306929	0.00146262	0.00561826	-0.00239716	-0.00140595	-0.00414912	0.00360716	0.00280307	-0.000126313	0.00119959	-0.00461634	-0.00357924	-0.00456419	-0.00145653	-0.000436661	-6e-05	-0.000318879	0.00375368	-0.00146178	-0.0016065	0.00542534	0.00187429	0.000629874	0.00268434	0.000566152	0.000201997	-0.00233614	0.00084575	-0.00239808	-9.3e-05	0.00377866	0.00130128	0.00116542	-0.00516063	-0.00422414	0.000671111	-0.000281103	0.000291767	0.00190599	-0.000610059	0.00374871	-0.00465076	0.00203899	-0.00161155	0.000116192	-0.00544942	0.00285003	-0.000607514	0.00129151	0.000354955	0.00272478	-0.00110959	0.00872574
PRKAR1A	0.0100507	-0.00142016	-0.00837863	0.00588539	-0.00859518	-0.0049553	-0.00258961	0.0101716	-0.00228013	-0.0116866	-0.013153	0.00427912	-0.000293518	0.00743679	0.00235856	0.00469839	-0.00353072	-0.00653236	0.0100825	-0.00298676	0.0059276	0.00090161	0.00746876	-0.000233447	0.00241353	0.00330344	-0.00372125	-0.00432968	0.00629204	-0.00419039	-0.00223567	0.00712942	0.000766417	-0.00205542	-0.00183091	0.00516824	0.00310406	-0.000529399	-0.00309729	-0.00021113	0.00447114	-0.001264	0.00274457	0.00431447	0.00152517	-0.000159669	0.00527601	-0.003884	0.00377489	0.000971818	-0.00269221	-0.000101064	-0.00307217	0.00684668	-0.00027904	0.00388733	-0.00331146	0.00222486	0.00154674	0.0137808
YWHAE	0.0020616	0.00551685	-0.00401403	-0.00262811	-0.00720362	-0.00693509	-0.00121693	0.00128759	-0.000410269	-0.00207112	-0.00308766	-0.00319208	0.00253771	0.00259804	-0.00140231	-0.00227058	0.000484374	-0.000824439	0.00660112	0.00938368	0.00216236	0.00193765	-0.00164114	0.00186105	-0.000527992	0.00313872	0.00225625	-0.00169279	-0.00272749	-0.00526303	0.00561902	-0.00987384	0.00180402	0.00139889	-0.0054205	0.000961459	0.00397057	5.79e-06	0.000873119	0.00504898	0.00284653	-0.000196986	0.00410961	-0.000810605	0.000334591	-0.0048447	-3.89e-05	0.003771	-0.000750119	0.00387457	-0.000691752	-0.00208883	-0.00265367	-0.00458121	-0.00427952	-0.00604442	-0.00545891	-0.000530416	0.00110677	-0.0268619
MMD	-0.0199619	0.00781542	-0.00285315	-0.00974248	-0.00620287	-0.0032539	0.000541302	0.00812334	0.0160077	-0.00274052	0.00414754	-0.0207226	0.00368668	0.0102852	-0.00894433	0.015926	-0.0105554	-0.0205427	0.00639896	0.0118046	0.00162215	-0.0177542	-0.00405321	-0.016035	-0.0170897	0.00623751	-0.00101723	0.0158024	-0.00891878	0.0125802	-0.00244219	0.00507092	-0.0114608	0.0146903	0.00274784	0.00283331	-8.54e-05	-0.0157661	-0.0135217	-0.00417528	-0.00199547	0.00667438	0.00358676	0.0026121	-0.00141318	-0.006137	0.0086744	-0.00728575	0.00988713	-0.0071548	0.00134366	0.0105967	-0.00753388	0.00829573	0.00850636	0.00257089	0.0142591	-0.0133896	-0.00136433	-0.00285419
RANGRF	-0.00152882	0.00476435	0.000471037	-0.00367275	0.00253607	-0.00362531	-0.00287798	-0.00345771	-0.00621851	-0.0021292	0.00402184	-0.00214713	0.00529067	0.000398411	-0.00575647	-0.00815804	-0.00199015	0.00125379	-0.00335486	-0.00313678	0.00373625	-0.000103761	-0.00172507	-0.000889191	-0.00467631	-0.000377231	-0.0022202	-0.0013709	0.00528683	-0.00143564	0.00530223	-0.00598084	0.0064829	-0.00195865	0.00509421	-0.00364912	-0.00431896	0.0103719	0.00462782	0.00131524	0.00381469	-0.0076409	-0.00218158	0.00151195	-0.0167863	0.00623727	0.000577862	-0.00577256	0.00192422	-0.00335811	0.00996254	0.00663496	-0.00315398	-0.00860653	0.00914827	0.000815684	-0.00469838	0.0074288	-0.00446232	0.0112291
DPH1	0.00293236	0.000490187	-0.0034908	0.00135867	-0.00294358	-0.00190084	-0.00757357	-0.0104189	0.00588641	-0.00879059	0.00248242	-0.000305371	0.00255461	-0.0060894	-0.00238178	0.00820831	-0.00142928	-0.00886447	-0.00418384	-0.0100637	-0.00829968	0.00521767	-0.00290374	0.00827737	0.0010305	-0.00564369	-0.00748726	0.00704597	0.003624	-5.74e-05	-0.0108848	-0.00135586	0.000950305	0.000909542	0.00451506	0.00563199	-0.0016565	-0.00254535	0.00841017	0.00887367	0.00276185	-0.00108796	0.0122715	0.00379588	0.00206877	0.00869354	-0.00622779	-0.00684513	-0.00165011	0.00357756	0.000221624	-0.00464658	-0.00230913	0.00990685	-0.000782833	0.00335388	-0.00313339	0.000525744	-0.00302763	0.00218716
DHRS7B	0.000226956	0.00198565	-0.00462888	-0.000673771	0.00510359	-0.00525449	0.00384038	-0.00373345	-0.00261166	-0.00146302	-0.00329313	-0.000139398	-0.000697246	0.00112555	0.000739414	-0.00637384	-0.000834278	-0.00687924	-0.00823792	-0.00298213	-0.00382837	6.72e-05	0.00661782	0.00101005	-0.0047117	0.00311148	-0.000379307	-0.00389355	0.00372883	-0.001923	-0.00166983	-0.00541534	-0.00210307	0.00477933	0.00172266	0.00388383	-0.0049267	0.00585778	0.00377635	0.00876757	0.00607835	-0.00475613	-0.00929128	0.001391	-0.0120653	-0.00320607	0.00516236	-0.00755896	0.000657466	0.00584032	0.0097523	0.00295864	-0.00416964	-0.000215955	-0.006017	0.00352191	-0.0016543	0.00395825	-0.00691552	-0.00983417
WSB1	-0.000527869	-0.0050953	0.0144795	0.00153462	0.00980486	0.0107768	-0.00144603	-0.00462532	-0.00387024	-0.005987	0.0160666	0.00339126	-0.00198745	0.00263803	-0.00776626	0.0155088	-0.00488321	-0.0182232	-0.00307858	-0.0123664	0.0202142	-0.00375517	0.00549871	-0.00804112	-0.000847989	-0.0026009	-0.00280355	0.00465407	-0.022863	-0.00800443	0.0122922	-4.99e-05	-0.00302037	0.0102157	0.00475333	-0.00385943	-0.015425	0.00235848	-0.00291979	-0.00630945	0.00337715	0.0083518	-0.00799885	-0.00253802	-0.00087281	0.00313735	-0.00945849	-0.00428393	0.00132019	-4.67e-05	-0.0023398	-0.00482305	0.000207756	0.003239	-0.00235047	0.00741284	-0.00377905	-0.00147445	0.0102073	-0.00166041
MYH1	0.0121866	-0.0078438	-0.0311456	-0.0115982	0.0173816	0.0269975	0.0158725	-0.0160731	-0.00280003	0.0196336	0.0352161	0.00748051	0.00655776	0.0509105	-0.0148107	0.0409811	0.00660416	0.0186393	-0.023462	0.0230886	0.0119287	-0.00181166	0.0101588	0.0013607	-0.00405984	-0.0266849	0.00618925	-0.00496757	0.0023835	-0.0240475	0.0163442	-0.00635887	-0.00850983	-0.00461636	-0.00723966	-0.00954817	0.0202721	0.00187805	0.0338804	0.0110565	0.00347898	0.00802869	-0.0132052	0.00694251	-0.00790665	-0.00940327	-0.0021809	0.00194888	-0.00269812	-0.0070884	0.00177171	-0.0228329	-0.00696248	-0.00771446	-0.0099334	0.0090702	-0.00326067	0.0107663	-0.00982867	-0.000371982
SLC9A3R1	-0.00403397	0.0100353	0.0114713	-0.0080716	-0.00826777	0.00338236	-0.0117656	0.000896693	0.00586354	0.00966839	-0.00560768	-0.00452914	0.00751057	0.00358444	-0.0189325	-0.00544797	0.0119758	-0.0117307	-0.00212314	0.00930533	-0.00767363	-0.00905231	-0.000835135	-0.00568266	-0.00837503	0.00501248	-0.00348757	0.00264779	-0.0102637	0.00322312	0.00878542	0.00637845	-0.000272867	-0.0107694	-0.00733955	0.00201473	0.00785116	0.00207896	0.00693298	0.0118401	-0.00889136	-0.0109667	-0.00216297	-0.00602637	0.000186543	0.00205701	0.000883395	-0.00344395	0.00320427	0.0022703	-0.00764477	-5.94e-09	0.00384038	0.00120143	-0.00221539	0.00720535	-0.00529693	0.00914346	0.00162879	0.0043373
MYH3	0.0760589	-0.0176681	-0.0283463	-0.0744179	0.00264987	0.0297693	0.0255486	0.0135642	-0.00386905	0.0122159	0.0195101	0.00530545	-0.0241212	0.0172047	0.00038523	0.0171039	0.0329451	-5.9e-05	0.0135452	0.0225574	0.00311867	0.0067334	-0.00784375	0.0133418	-0.0293929	-0.0125283	0.00934685	-0.00960112	-0.015575	0.0160432	0.014494	0.00351177	-0.0054397	-0.00267477	0.0137852	0.000579008	0.0177989	-0.00490406	0.0212386	0.0041764	-0.0198043	0.00638065	-0.00834282	0.0108481	0.00035519	0.0032454	-0.00589062	-0.00767213	-0.00747511	-0.00357245	0.00114737	-0.00898463	0.000710345	-0.00900701	0.00713991	-0.00227428	0.00194675	0.0112184	0.00273494	0.00900277
NAT9	0.00388676	-0.00119117	0.00201205	0.00389362	-0.00206551	-0.00577694	-0.00624502	-0.00657431	-0.00478647	-0.00140855	0.00645735	0.00247798	0.00365116	-0.000890697	-0.0075415	0.00402796	-0.00398269	-0.00602958	-0.00516857	-0.00408629	0.00846529	-0.00386626	0.0122702	0.0013595	0.00250006	-0.00185118	-0.00706411	0.00859933	-0.00205548	0.000489244	0.0065374	-0.00667089	-0.000593985	-0.00759466	-0.0070836	-0.00351797	0.00240183	-0.00156448	-0.000462025	-0.0025257	0.00271019	0.00116099	-0.00834793	0.00201276	0.00114447	-0.00154624	0.00462583	-0.00114972	-0.000467052	0.000902692	0.00277604	0.00236455	-0.00411131	0.0121775	0.00244291	0.00531855	0.00514884	-0.0108016	0.00161015	-0.0123514
TMEM104	-0.000181188	-0.00874545	9.97e-05	0.00195283	0.000911801	-0.00163439	-0.0014144	0.00825816	0.00786997	0.0119015	0.00336048	0.00580369	-0.0099132	-0.00235579	0.00501478	-0.00431789	0.0112604	-0.00253551	-0.0039154	-0.0101351	-0.0054862	-0.0107117	-0.00172488	0.00376005	-0.000737282	0.00532484	0.00789186	-0.00240945	0.00297634	0.0030694	-0.00321366	-0.00267336	0.0113991	-0.00305787	0.00559107	-0.00260729	-0.000312631	0.00231302	0.00407463	0.00639906	0.00213415	0.0123953	-0.00635419	0.00147423	0.00294162	0.00371188	-0.0141861	0.00489607	0.00116468	0.0087617	0.011021	-0.00602579	4.61e-05	-0.00271842	0.00649545	0.00664443	0.00836036	-0.00300699	0.00280247	0.0128192
TNFAIP1	0.011052	0.00306663	-0.0111482	-0.00594038	0.0045236	-0.0010837	0.000174792	-0.00159374	0.00256745	0.0140536	-0.00885246	-0.00776549	-0.00409951	-0.00243245	-0.00157166	0.00202604	-5.1e-05	-0.00253554	-0.0167895	-0.0019573	0.0028278	-0.007073	-0.000937869	-0.00169756	0.00670708	-0.00450914	-0.000233516	0.000944221	-0.00022307	-0.00214104	-0.00507998	-0.00686158	0.00740773	-0.000989776	-0.00409862	0.00578598	0.0035732	-0.00248822	-0.00259533	0.00206735	0.00389734	0.00381314	-0.00470732	-0.00457753	-0.00514692	-0.00200758	-0.00152346	-0.000817243	-0.00184397	-0.000580853	-0.00560242	0.00449997	0.00286772	0.00447772	-0.00201021	-0.00231349	0.000824843	0.000577178	-0.00199669	0.0010084
IFT20	-0.00207836	-0.0133521	0.00368661	0.00704776	-0.000212013	-0.000619734	0.00491892	-0.00501903	-0.0140062	-0.00578351	0.00326749	0.00185226	0.00740351	-3.67e-05	-0.000356804	0.00116407	-0.00148854	-0.00569898	-0.00231821	-0.00441841	0.00462598	-0.00947876	0.00616073	-0.00222739	-0.00907758	0.00119009	-0.00349485	0.000480635	0.00535379	-0.00754669	0.00397263	-0.00407527	0.00461791	-0.0141268	-0.00045587	0.00862919	-0.00996223	-0.00157733	-0.00491349	0.000221776	-0.017585	0.00641692	-0.00568966	0.00303376	0.000804201	-0.000636364	-0.000851775	-0.00129643	-0.00019215	0.000896159	0.00424591	0.00181066	-0.00333675	-0.000401349	-0.00818562	-0.00437723	0.00120463	0.0113319	-0.00331297	0.00640654
TMEM97	0.006809	0.0133583	0.0145257	-0.00469692	-0.00281071	-0.0032789	0.0119423	0.00683464	-0.00731824	0.0069212	-0.00942999	0.00197268	0.020581	0.00574149	-0.00628333	-0.0104406	-0.00945342	-0.0173748	-0.00109317	0.0299569	0.00817733	0.0265899	-0.00625665	-0.00317474	0.0306548	0.00904846	-0.00222739	-0.00319353	0.0118724	0.0128677	-0.00381708	0.00445678	0.0100754	0.0212937	0.00325015	0.0136766	0.00104339	-0.0242688	-0.0132477	-0.0253095	-0.0071325	0.0181368	-0.0210918	0.00705904	-0.00936661	-0.00524457	0.0257748	0.0207241	-0.00740512	0.00588761	-0.00840444	0.00764476	-0.00613209	-0.00827102	0.0166487	0.01125	-0.0102818	-0.0120261	-0.00546091	0.00864675
CDR2L	0.00237263	-0.0065848	0.00967174	-0.00622882	0.000173447	-0.0162937	0.000636213	0.00503164	-0.0120055	0.0104664	-0.00876123	-0.0115375	-0.00602989	-0.0184296	-0.00566854	-0.0134359	0.0234824	0.0073399	-0.0172502	0.00729891	0.0039962	0.00689771	-0.000782033	0.000716048	-0.0148636	-0.00615747	-0.00954528	-0.0194802	-0.00265508	0.00367729	0.010785	0.00992665	-0.00551895	-0.0220619	0.00162835	-0.00598473	-0.0082916	-0.00388012	-0.00817222	0.00328499	0.00798267	-0.015075	0.000953492	0.0013992	-0.00226016	-0.014404	0.0060996	-0.000331747	0.00489119	-0.00897932	0.0115577	0.00432821	5.02e-06	-0.0011264	-0.0114832	0.00493545	-0.00455708	-0.0106436	-0.00234624	0.000328936
PMP22	-0.0115962	-0.0328081	-0.0113797	-0.00329454	0.0073398	-0.0116905	-0.00854706	-0.0101924	0.0246684	0.00667321	0.00711675	-0.0052291	0.000128917	0.0173181	-0.0121328	-0.00095389	-0.0218172	-0.00166725	0.00521285	-0.00455809	0.00611163	0.00839245	0.00816885	-0.00572034	-0.00129108	0.0055461	-0.00719778	-0.00205449	0.00591414	0.0124819	0.00275747	-0.00764577	0.0026454	0.00637276	-0.00713197	0.00786501	-0.00551059	-0.00472919	0.00160342	-0.00374052	-0.00552937	0.00532272	-0.00195268	-0.00760658	-0.00870591	-0.00419566	0.00963424	0.00866423	0.00181678	-0.0152153	-0.00105211	-0.0102401	0.00328956	-0.00721338	-0.00131605	-0.0107394	-0.000441437	-0.00561452	0.00317211	0.00590583
UNC119	0.00347433	-0.00798899	0.0101865	0.00880719	0.00407484	-0.00135355	-0.00514864	-0.00395986	0.000685626	-0.0146129	-0.00943273	0.0251514	0.00392802	0.0200633	-0.00963582	-0.0189374	0.0132055	0.00126456	0.0108814	0.0210685	-0.00472432	0.00636804	-0.00872612	0.00514687	0.00779841	-0.0105692	-0.00738182	0.00490339	-0.00161461	0.00649499	0.00517945	-0.00251817	0.00311518	0.0137475	-0.00148861	0.0162013	-0.00241002	0.00874364	4.73e-06	-0.00433014	-0.00230168	-0.00293801	0.00544599	0.00215998	0.00556105	0.0124918	-0.000651146	-0.00205105	-0.00486466	0.00607227	-0.00983714	-0.00823384	-0.00226393	-0.00429813	0.00356431	-0.00839111	0.00670904	-0.0105273	0.0126489	-0.000900483
ALDOC	-0.0046671	-0.0315882	-0.000330473	-0.00455458	-0.003237	0.00967509	-0.0136859	-0.00610934	0.00731013	-0.0081745	-0.0164467	0.00386195	-0.00497378	0.00163871	-0.00749066	0.00343765	-0.00466494	-0.0272509	0.0116801	0.0190444	-0.00769398	0.0223277	0.00689004	-0.0134575	0.0131157	-0.000164723	0.00100405	-0.0031604	-0.0142883	0.00930477	0.0112186	0.0122702	-0.0103873	-0.00758153	-0.00606346	0.00232395	-0.0127963	0.0031037	-0.0228191	-0.00596544	-0.00065001	0.00820545	0.0117961	-0.00467561	-0.0136017	-0.00398914	0.0074312	-0.0104307	-0.00812153	-0.0208401	-0.00358577	-0.00408579	0.00793101	0.00309962	-0.00441014	0.0246128	-0.00106188	0.00451971	0.00444289	-0.00217555
SUPT6H	-0.000720238	-0.0103562	-0.00437306	0.000472949	-0.00386983	0.00695795	0.00311131	0.014349	0.0154739	0.00247697	-0.000689794	-0.00608594	-0.00273074	0.00437127	0.00814954	-0.00487986	0.00755492	0.00167748	0.00948885	-0.0101216	0.0170405	0.00114955	-0.00374485	-0.000549207	0.00136991	0.00282664	0.010468	0.0110795	0.0016874	-0.00805918	-0.00494848	-0.00170052	-0.00410346	0.00230825	-0.00699812	-0.00592127	0.00586098	-0.00507378	0.0100032	0.00878524	0.00205407	0.00269928	0.00318103	0.00982223	0.000796227	-0.00301647	-0.00151932	-0.00594849	-0.00605777	0.000999102	-0.00390549	0.00150893	-0.000746137	-0.00621282	-0.0048368	0.00287031	0.00673909	-0.00292011	-0.000244732	0.00317864
RAB34	-0.00821681	-0.00460383	0.00477115	-0.00265399	0.000388449	0.00427728	0.000609191	-0.00208572	-0.00192409	0.00234544	-0.00234877	-0.00352281	-0.00411426	-0.00402893	-0.00559743	0.00149353	-0.00411247	-0.00346515	-0.0075047	0.000636807	-0.00705281	-0.000169623	-0.00463721	-0.00324479	-0.00160562	-0.000922418	-0.00341745	0.000742934	-0.00436733	0.00404226	-0.00374404	0.00158839	-0.00083489	0.00191023	0.0019793	-0.000200016	-0.00381738	0.0018793	-0.000642069	-0.00317566	-0.00325037	-0.00428466	-0.00492053	-0.00329024	0.00195419	0.00310012	-0.00187981	-0.00271805	0.00198212	0.00361918	0.00301678	0.00265424	0.00270575	0.0030322	0.0031842	-0.00346789	0.00249213	-0.00237548	-0.00025911	0.00351427
TMEM33	0.000499932	4.39e-05	-0.00686502	-0.00186592	-0.00202963	-0.010478	0.000542473	0.00153905	0.00586235	-0.00307365	-0.0118743	0.0088033	-0.00177851	-0.00492977	0.00172561	-0.0041458	0.000536262	0.00466498	0.00894677	0.00103484	0.00178647	-0.0012795	-0.000363801	-0.00677207	-0.000414605	0.0018671	-0.00363851	-0.0115977	-0.00621169	0.00226461	0.00371811	0.00090987	0.00540415	-0.00464652	0.0129444	0.000258266	0.0124072	0.00286668	0.0054819	-0.00132928	0.00449639	-0.00447759	-0.00507345	-0.00473368	-0.018203	0.00313073	0.000960436	-0.00202894	-0.00292548	0.000998029	-0.00165548	-0.0023186	-0.00694844	0.00153315	0.00106006	0.00528204	-0.00951594	-0.00607179	-0.00177442	-0.011478
SLAIN2	0.00476792	-0.000102171	-0.00477982	0.00065414	-0.00109316	-0.00318882	0.0010961	0.00957607	0.0114493	0.00562076	0.00154892	-0.0016379	0.00625047	-0.00382905	0.00221393	0.00486608	0.0114605	-0.00262955	0.0164204	0.000215709	0.0128759	-3.46e-05	0.00595368	0.00497663	-0.00560338	0.00430074	0.00329071	-0.000336425	-0.00583838	-0.00191841	0.00258869	0.00890614	0.000156699	-9.33e-06	-0.0068726	-0.00171916	0.00375001	0.00439817	0.00620368	-0.00284567	-0.00105824	-0.000926061	0.00572621	-0.00611614	-0.000439656	-0.00205855	0.00770068	-0.00136708	0.000311845	0.00192958	0.0041117	-5.32e-05	-0.00384125	-0.0035263	9.08e-05	-0.00500798	0.00724649	-0.00173532	-0.00542791	-0.00292445
OCIAD1	0.00339301	-0.00139289	-0.000302411	0.00528795	0.000151736	-5.34e-05	-0.00135953	0.000790203	-0.00210047	-0.00260688	-0.00170619	0.00156278	-0.00759033	0.00483516	0.00539511	-0.00124226	0.00292536	0.00380445	0.00430633	0.00637047	-0.00148079	-0.00285385	-0.00427581	-0.00290661	-0.00434714	0.00393688	-0.00100018	0.00179558	-0.00207336	-0.00105459	0.00246308	-0.00118729	-0.00431906	0.00518216	-0.00188711	-0.00576375	0.00742341	0.00415099	-0.00405925	-0.0011523	0.0076974	0.00650373	0.0036687	0.00296392	-0.00178571	-0.00600618	-0.00349782	-0.0047925	-0.00400893	0.00528993	-0.00332276	0.00132925	0.000631514	-0.00759534	-5.19e-05	-0.000964314	-0.00551916	-0.000777059	-0.000371621	-0.0068346
DCUN1D4	0.00333269	-0.00324886	-0.00966433	0.00104245	-0.0116618	0.00088745	0.00790546	0.0034923	0.00942975	-0.00194426	-0.000549069	0.00062225	-0.00122751	0.00207933	-0.0026329	0.00262902	0.000543991	-0.00330395	0.0136154	0.00448214	0.0204797	0.00153075	0.00218561	0.00198221	-0.0066166	-0.00911014	-0.00942764	-0.00640231	-0.00918645	-0.00110232	0.00576546	0.00257792	-0.00304863	0.00781127	-0.0035604	0.00120224	0.00678268	0.00358693	-0.00375145	-0.00520936	2.83e-05	-0.00373948	-0.0134994	0.000749952	0.00739613	-0.00255234	0.00920213	0.00373734	0.00138291	-0.00669144	0.00902366	0.00710913	-0.00516539	-0.00661471	0.00985786	-0.000149291	-0.000525334	0.00576895	0.00450669	0.00448506
USP46	0.0011054	-0.00320255	-0.003003	0.00368427	-0.00245129	0.00351809	0.00493774	0.00750556	0.000729884	0.0161114	-0.00630395	-0.0100963	0.000698462	0.00362641	0.00810388	0.00147442	0.0054362	4.72e-05	0.00447457	-0.000930517	0.0132834	0.00388548	-0.00137407	-0.00351138	-0.00446602	-0.00131718	0.0104774	-0.00970249	-0.00106888	-0.00321622	-0.00537358	0.00607511	0.00579861	-0.00570747	0.00162024	-0.0126106	0.00891914	-0.00803891	-0.000765218	-0.0140499	0.0043132	-0.014316	-0.00765931	-0.00144637	-0.00984157	0.0141803	-0.0100935	0.00662826	0.00247343	-0.0128936	0.00118498	0.00041909	0.00502766	-0.00126417	-0.00409931	-0.00578452	0.00387454	0.00665097	-0.0104632	-0.00354644
CHIC2	0.00378444	-0.00302991	-0.00769504	0.0027196	-0.00143459	0.00146135	0.00415153	-0.00191579	-0.0119944	-0.00917987	-0.00504416	0.000108583	-0.00261392	-0.00340507	-0.00643939	0.0166857	-0.00688843	-0.00294131	-0.00208717	-0.00978925	-0.00429071	-0.00518859	0.00358314	-0.00406253	0.00256253	0.00336684	-0.00201781	0.00410023	0.00360821	0.010684	-0.00417907	-0.00936634	-0.000310244	0.000419549	0.00619923	0.00116471	0.00651972	-0.00205259	-0.00418786	-0.00265783	0.00112246	-0.00518592	-0.00595531	0.000423047	0.00477143	-0.00571289	-0.0084895	0.00619931	-0.00533368	0.000749187	0.00779178	0.00420001	0.00241783	-0.00136616	0.00288933	-0.00402833	-0.00751415	-0.00980724	-0.00800155	-0.0109481
LAMTOR3	0.00183996	-0.000687928	-0.00502777	0.00354014	-0.00137021	-0.00274198	-0.0010585	-0.00400646	-0.00378441	-0.00766088	-0.00187304	0.000146264	-0.00577063	0.00120421	-0.00479165	0.00614277	0.00242451	0.00231306	0.00887248	0.00293797	-0.00896328	-0.00303152	-0.0014196	0.00115504	-0.00574693	-0.00224003	-0.00139695	-0.00673201	-0.00617468	0.00925807	-0.00372864	0.00428204	-0.0015819	-0.0070934	0.000278071	-0.00136013	0.000510725	0.00761744	0.00340066	-0.00739114	-0.00424178	-0.000394971	0.000687932	-0.00181237	-0.00239295	0.00060845	0.0080001	-0.0009005	-0.00400679	-0.00304899	-0.00728635	0.0027189	0.00675976	0.00243345	-0.000356667	0.00617761	-0.00176903	-0.00250564	-0.00442655	0.00226932
PF4V1	-0.0158527	-0.00677246	0.00642033	-0.00821014	-0.00712443	-0.0211234	-0.0309199	-0.000927947	0.0288313	0.0232537	0.0183393	-0.015745	-0.0106443	0.0132286	-0.0624129	-0.00471162	-0.00602188	-0.0276816	0.0132712	0.00604552	0.0186239	-0.00692977	0.0147867	0.0155903	0.0158993	-0.00494781	0.0133612	-0.0063822	0.025215	-0.012219	0.0164584	-0.00703196	0.0244964	0.0149332	0.0344496	0.000406763	0.00438031	-0.0188141	0.00349091	0.00725687	0.0203586	0.0148325	-0.0226833	-0.0227318	0.0222593	-0.017083	-0.0200871	-0.00281094	-0.0132971	-0.0186544	0.039157	-0.00615314	0.0395294	0.0139261	0.028684	0.0280778	-0.0164178	-0.0134101	0.0150893	-0.00308859
AREG	-0.0367397	0.00496965	-0.00958084	-0.023965	0.0115515	-0.0249227	0.00605175	0.0300081	-0.0239427	-0.00322711	-0.0135669	-0.0334848	0.0269157	0.0509084	0.0228842	0.0306677	-0.0482963	-0.0350645	-0.00861892	0.00295882	-0.00912906	-0.0342512	-0.0130635	0.0250616	0.0184115	0.0432287	0.00468174	-0.0121164	0.0103143	-0.0111335	-0.00505901	0.0116545	-0.039363	0.0109774	-0.00378787	0.00323378	0.0433958	-0.0302162	-0.0258454	-0.00946206	0.0163096	0.0286605	0.0107581	0.00590988	0.000169231	-0.019023	0.0130147	0.00986902	-0.0214009	-0.0083154	0.017717	-0.00428719	-0.0111086	0.034829	0.0227959	0.0146562	0.0283836	-0.029423	-0.0205035	-0.00486051
MANBA	0.0046673	-0.00151576	-0.0104428	0.00109511	0.00374254	0.014923	-0.00390234	-0.0119286	-0.00948936	-0.00356798	0.00114054	-0.0107203	-0.0040195	0.0122373	-0.0127748	0.0111259	0.00829321	0.000832583	0.0103961	0.00102727	0.00104878	0.0026458	0.00478334	0.00254742	-0.0117599	-0.00367003	0.0034722	0.00235415	0.00747522	-0.00320812	-0.00452199	0.00832923	0.0013688	0.0069352	0.00410283	0.00941683	-0.00612219	0.000791288	0.0120225	-0.00244248	0.00142114	0.00215889	0.00160353	-0.000522518	-0.013312	-0.00394593	-0.00408846	0.00413778	0.00220999	-0.00885798	-0.00127512	0.00622263	0.0115412	0.0016917	0.00230988	0.0105177	-0.00280588	0.00354397	0.0167311	0.00504133
UBE2D3	0.00489773	0.00501952	-0.00681357	-0.000381248	-0.00369806	-0.00360306	0.000617577	0.00184057	-0.000223393	-0.00102134	-0.00881066	-0.00198299	-0.00276046	0.0015824	-0.000628435	-0.00125886	-0.00380269	-0.00452844	-0.00150153	0.00668812	-0.000373626	0.00211004	0.00341193	-0.00588934	-0.00220788	-0.00643733	-0.00383268	-0.00194962	-0.000520507	-0.00164212	0.00127233	0.000100393	0.00233972	-0.00250927	0.00361897	-0.00522682	-0.00116154	0.000555756	0.00164388	0.0043536	0.00117395	0.00583801	-0.00142939	0.000203208	-0.00204063	0.00195963	0.00266307	-0.00292509	0.000716512	0.00553964	0.0017556	-0.00317222	0.0016913	-0.000209907	-0.00419164	-0.00163683	0.00405704	0.00180712	-0.000570633	0.00893469
MAPK10	0.0164501	0.0249471	0.00141079	-0.00285877	0.00224848	-0.0168098	0.00239766	-0.0076418	-0.00867085	-0.00504986	0.00321376	-0.0283506	0.00347404	0.00696659	0.0208042	-0.0178596	0.020591	-0.0574236	-0.000901042	-0.0155257	-0.00219478	-0.00971621	-0.0082993	0.0248776	-0.00567369	0.0078323	-0.000429835	-0.0092389	-0.00668818	0.0299482	0.0211962	0.00584486	0.0026062	0.00672842	0.0174987	0.00222053	0.00110411	-0.0117913	-0.00593973	-0.00385509	0.011662	0.0103306	0.00545055	0.00471007	0.0138334	-0.00121736	0.0108015	0.0102695	0.0120394	-0.00188487	0.00541934	0.00852945	-0.00792364	-0.00795409	-0.00736401	0.0158485	0.0180423	-0.0107037	0.0165781	-0.00145422
ELF2	-0.000445488	0.00327029	0.00819473	-0.00237253	-0.00526433	-0.00136285	0.00645108	-0.00149257	-0.00109391	0.0016841	0.00342727	-0.00281217	0.00171833	-0.00221451	-0.000594545	0.00071333	0.0101474	0.0032413	0.00647495	0.0157493	-0.00772286	0.0120505	0.00744615	-0.00318857	0.00421682	-0.000487083	-0.00185231	0.000514464	0.00885286	0.0142045	0.00535183	0.000765697	0.00575699	-0.00108836	0.0131375	-0.00535502	-0.00958272	-0.00961786	0.00349274	-0.00678727	0.00712175	0.0080853	0.00551789	0.00640947	-0.00645215	-0.00309048	0.00473474	-0.00434149	-0.0111476	-0.00378459	-0.00990102	-0.00197487	-0.00203791	0.00403235	0.000521406	0.0040814	0.00274571	0.0119287	0.0137794	0.00228906
NDUFC1	0.00139437	0.000915439	-0.00223913	-0.00304679	-0.000104937	-0.00583541	-0.00119646	-0.00897608	-0.00183092	-0.00754117	-0.00500257	0.00362652	8.41e-05	0.000278592	0.0045674	0.00434535	0.00669972	0.00807167	0.00845449	0.0079285	-0.0032165	-0.00539558	-0.00432501	4.54e-05	0.00308427	0.00766898	0.00513239	-0.00197362	0.00758379	0.000311174	-0.00501423	-0.0122376	0.0111093	-0.00111195	-0.00306037	0.00210799	0.0013452	0.00327425	0.00445016	-0.00721017	-0.00085344	-0.00148007	0.00452917	-0.00636289	0.00460303	-0.00180321	0.00749914	-0.00306618	-0.00320071	-0.00389385	-0.0121101	-0.000652204	0.00531647	0.00602118	-0.00185936	-0.00076056	0.00148036	0.000505403	-0.00145259	-0.00871558
TBC1D9	-0.00431553	-0.00531478	-0.00109514	0.0117628	0.0113917	0.0128362	0.00637819	0.00843028	0.0144421	-0.00319232	0.00267009	-0.0178003	-0.00948129	-0.00338467	0.00749723	0.00445116	0.00160642	-0.00270577	0.0123342	0.00294446	-0.00180754	-0.0110142	-0.0122082	0.00987835	0.000645624	0.00553757	0.0017765	0.0113815	0.0142254	0.010139	-0.0192365	-0.0107239	-0.00840041	-0.00899128	0.00172382	-0.0037095	-0.00582958	-0.00529041	-0.00113787	-0.01496	0.0127099	-0.013841	0.00314184	0.00876972	-0.00202879	0.00633798	0.0121956	0.0123894	-0.00764458	-0.00711017	0.00655583	0.00588134	-0.0124481	-0.014953	-0.0082984	-0.000153267	2.72e-05	-0.00495195	0.00540182	6.22e-05
ZNF330	0.0031459	0.000183873	-0.001407	-0.00263014	0.00256439	0.00830145	-0.000606867	-0.00183377	0.00233871	0.00195343	-0.00593047	0.000224484	-0.00152372	0.00325528	0.00504606	0.00750624	-0.00104201	0.00518376	-0.00649947	-0.00496302	-0.00543802	0.00312838	-0.00334116	-0.0084999	0.00640058	-0.00864809	-0.00108945	0.00712328	-0.00669663	0.0104314	-0.00101176	-0.00565604	0.00257817	-0.00418794	-0.00732961	-0.00118161	-0.002598	4.58e-05	-0.00523734	-0.00764448	-0.0068611	-0.00857509	-0.003819	0.00387438	0.00248067	-0.00344834	0.00688678	0.00361833	0.00323374	-0.00652202	0.00518481	-0.00658889	0.000613601	0.00652417	-0.00602071	-0.00570634	0.00846065	-0.00653072	-0.00429717	0.0107475
INPP4B	0.0165631	0.00766932	-0.0106229	0.00588865	0.009081	-0.00250061	-0.00776098	0.000489683	-0.00304991	0.00761238	0.00392175	-0.00419209	-0.010192	-0.00574591	-0.00302588	-0.00521191	0.00599077	-0.0108057	-0.000288929	0.00805923	-0.00522608	0.021501	0.000856455	-0.00779378	-0.00111909	-0.0146506	0.0134495	-0.00806993	-0.00505992	0.00657305	0.00475156	0.00745126	-0.00474652	-0.00226835	0.00741078	-0.00118401	0.00631662	-0.00489214	-0.00776934	0.00643858	-0.00413662	-0.0105948	-0.00478803	0.00991992	-0.00587714	0.00347402	-0.00463461	0.0143678	0.0172078	-0.00247202	0.00593252	-0.00141762	0.00308712	0.0028857	0.00965142	-0.00167782	-0.00954122	0.0144021	0.000438263	0.000489117
KLHL2	0.000219223	0.00505773	0.00216022	0.00594164	0.0118253	0.0110839	0.0046534	0.00245133	-0.00163213	-0.00604023	0.0151561	0.00113816	-0.0122891	0.01478	0.0217558	-0.00849913	-0.000266794	-0.000972923	0.0110525	0.000513768	-0.000981065	0.00409298	0.0053692	0.005238	0.00731063	-0.00166905	-0.00910862	-0.00075359	-0.00955392	-0.00468642	0.00415747	0.0100422	-0.0120687	0.00534177	0.00880879	-0.00328919	-0.00942582	-0.0030615	0.00357467	0.0097444	-0.00851122	-0.00172841	-0.00433521	-0.00314387	-0.00436799	-0.00758069	0.0124726	-0.0136685	0.0130664	-0.0045017	-0.00339065	-0.00621838	-0.00827356	-0.00141875	-0.00282784	0.0144186	0.0214702	0.00781255	0.00390932	0.00249767
RPL34	-0.00249776	-0.00584633	0.00772194	0.000140548	-0.000473183	-0.00146016	0.00126728	-0.00878686	-0.0191979	-0.00225599	0.00211458	0.00195418	0.00107468	0.000691853	0.00990703	0.0109403	0.000624949	-0.00742216	0.0104281	-0.000184631	-0.00104221	-0.00248521	-0.00213681	-0.0110008	0.00633422	0.00657395	0.00557868	0.00356995	0.006273	-0.00303738	-0.00217411	-0.0132357	0.00495403	-0.000161719	-0.00523754	-0.00227216	0.00550888	-0.000120222	0.00494535	-0.00311931	-0.000652593	0.00348293	0.00462383	0.00151882	0.00666351	0.00393154	-5.04e-05	0.000287517	0.00405975	-0.00170076	-0.00143622	0.00251041	0.00241818	-0.00209816	-0.00340782	-0.000594868	-0.00238153	0.00240176	-0.00187823	0.0191181
WFS1	0.0017542	-0.00347016	-0.00764872	0.00244367	0.00510287	0.00490481	0.00306504	-0.00315977	0.000443426	-0.000122782	-0.000374734	-0.000393211	0.00242239	-0.00264183	-0.00154261	-0.00384504	0.0146424	-0.0006113	-0.00150778	-0.00361884	-0.0167809	0.00850659	0.00744815	0.0106887	-0.00367692	-0.00618205	-0.00653311	-0.000743052	0.000365738	-5.13e-06	-0.0079827	0.00243136	0.00141379	-0.00551966	0.00378846	-0.00119516	0.00550646	-0.00264835	-0.00209901	-0.00586733	-0.00188669	-0.00100662	0.00955159	0.0017489	0.00629325	-0.00565128	8.55e-06	0.000180727	-0.0146177	-0.00244132	-0.00612367	-0.00335753	-0.00105269	0.00255657	-0.00393975	-0.00187199	0.00558139	0.0046548	0.0029083	-0.000529874
GRPEL1	0.00374984	0.0042164	-0.00568259	-0.00182213	-0.0051542	-0.0108683	-0.00536278	0.00267532	0.00107358	0.000780685	0.00252713	0.00846748	-0.00404258	9.93e-05	-0.000241377	-0.00443565	-0.00392408	0.00157248	-0.00357524	0.00263669	-0.00164053	-0.00195706	-0.000731256	0.00183088	-0.000602411	0.00278621	-0.00177901	-0.00269303	0.000829689	0.00385906	0.00452401	-0.00230435	0.00396304	-0.00791426	0.00267806	-0.00510707	-0.000314213	-0.00090508	0.000367229	-0.0048189	0.00015823	-0.000148977	0.00190253	0.00581259	-0.00465722	-0.0012734	-0.00265956	-0.00175883	0.0028656	-0.0024487	0.0065335	-0.00141152	-0.00822938	-0.00218574	-0.000731654	0.00333467	-0.0035525	-0.00246211	0.00283874	-0.00116033
GAR1	0.000592217	-0.00194249	0.00190664	-0.00552901	-0.00507645	-0.00254642	0.000987768	0.00883887	-0.00218529	0.00486129	0.00214295	0.00530478	-0.0037515	0.00160942	0.00269837	0.00102834	-0.00255105	0.0029793	-0.00595097	0.00140916	-0.00460505	-0.0130021	-0.00754482	-0.00658894	0.00197529	-0.00427248	0.00687328	0.00753919	-0.00171533	-0.00430275	0.000159515	-0.017201	0.00154894	0.00326519	0.00466534	-0.0018143	0.00217176	0.00349545	0.00683784	-0.00318948	0.0093104	0.00498057	-0.00161895	-0.0054266	0.0142309	-0.00145117	-0.00404872	-0.0058991	0.00369708	0.00137625	0.0140295	0.000409983	-0.00107288	0.00250202	-0.00309721	-0.00119651	0.00967043	-0.0097724	0.00881917	-0.0047508
FRG1	-0.0044914	0.00543541	0.00106195	-0.00124876	-0.00245325	-0.00263864	0.00385183	0.00366199	-0.00506071	-0.00395893	0.00344559	-0.00472253	0.00666291	-0.00150372	0.00507039	-0.001611	-0.00527889	0.00919531	0.00404624	-0.000626238	-0.00110358	0.00273185	0.00385001	-0.00274559	0.000500697	0.00910937	0.00340527	-0.00560085	-0.0108341	-0.0126162	-0.00399488	-0.0135757	0.00661732	0.00777179	0.0013877	0.00314386	0.0061698	-0.000476964	0.00680732	0.000943372	-0.00282712	0.0030276	0.00353809	0.00301845	0.00305498	-0.0139866	0.00122353	0.00475255	-0.00162407	-0.00167949	-0.0148988	0.00571498	-0.00385089	-0.00715129	0.00277146	-0.00643511	-0.00513634	-0.0155264	0.0084059	-0.00487051
CLCN3	-0.00385574	-0.0098897	-0.00520633	0.00398386	-0.00459683	0.00729006	0.00135359	0.00784607	0.0013361	0.00190784	-0.00446302	-0.00746726	-0.00808104	0.00628166	0.0145133	0.000474894	0.00817089	-0.0063724	0.0117705	-0.00130765	0.00443814	0.000130245	0.00604577	-0.00203873	-0.00276003	0.00347642	-0.00203322	-0.00813849	-0.00629576	0.00833725	-0.00445568	0.00729244	-0.0103541	-0.00488585	0.00496396	0.00835755	-0.000223292	-7.2e-05	-0.00205692	-0.000706855	-0.00323587	0.00575361	-0.00255961	-0.00728697	0.00424689	-0.00795021	0.0078691	0.00590673	0.00842683	0.00875841	-0.00443916	0.00521146	0.00232313	-0.00395065	0.00757615	-0.00211075	0.012796	0.00598647	0.00816648	-0.000793005
GALNT7	0.00127742	0.0117999	0.00371038	0.00952332	-0.000496256	0.0121548	0.00119912	0.00164503	0.00587018	0.00269974	-0.0148763	-0.00331986	-0.00268771	0.00412897	0.00111467	0.0056788	0.00740503	0.00692077	-0.00108364	-0.00243078	0.00791525	0.0065154	0.0145832	0.00248102	-0.00298037	-0.00600928	-0.0118498	-0.00327475	0.000521883	-0.00586963	0.0168793	-0.008692	-0.00868168	-0.00351114	-0.00133377	0.00441137	-0.00430045	-0.000238252	-0.00237723	0.00257722	0.00953865	0.00230106	-0.00500934	0.000461449	0.00807501	0.0057702	0.00928584	0.0102008	0.00550498	0.00150728	-0.00115347	-0.00408639	0.000503231	0.000334149	0.0071537	-0.00422983	0.00794743	0.00811398	0.00393115	-0.00475545
DHX15	-0.00212944	0.000346412	-0.00252722	-0.00151816	-0.00737677	0.00123982	-0.00122734	0.00375643	-0.00054644	0.00948258	-0.00376724	0.00516096	-0.0103767	0.00474236	0.00375749	0.0060722	-0.00464624	-0.00907091	0.00163831	-0.00226814	-0.00239757	-0.0078136	-0.00168536	0.000526073	-0.00510342	0.00237718	-0.00123189	0.00293884	0.00436528	-0.000589354	0.000387798	0.00413699	0.00243897	0.00196678	-0.00226718	-0.00905784	0.00512654	0.000767842	0.00609499	0.0015744	0.00359743	-0.00562763	0.00107522	-0.00358462	-0.00362042	-0.000318981	0.00532737	0.000387507	0.0041039	-0.00362871	-0.00781356	-0.000857494	-0.000771493	-0.000320897	0.00194239	-0.00320606	-0.00256109	-0.00223842	-0.00367869	0.00329632
CPZ	0.0200658	-0.00121071	-0.0181393	-0.00736906	0.0196457	0.0284603	-0.00298822	-0.0039941	-0.0173923	-0.011415	-0.0150289	-0.000246356	-0.0243228	0.00410468	-0.0260197	-0.0187617	0.0147771	0.00279238	-0.00250547	8.72e-05	-0.0102027	-0.00660509	-0.00899421	0.00229742	0.00362519	0.00808622	-0.00642689	0.015889	0.000277877	0.00224232	-0.00513632	-0.013075	-0.00050076	0.013356	0.015692	0.0277077	0.0244486	0.00777377	0.0109793	0.00982795	0.00264338	0.00131424	-0.0094899	0.00596005	0.0165544	-0.0022271	-0.00395	0.00535956	0.001141	0.00851996	-0.0164479	-0.000902779	-0.00182819	-0.00238315	-0.00325875	0.00194333	0.0167093	-0.000150862	0.00269985	0.00136006
TRIM2	-0.00583221	-0.00736219	-0.00768071	0.00440125	-0.00171733	0.0184498	0.011037	-0.0109269	-0.00555248	-0.0139828	0.00149043	0.0024704	0.00378356	-0.00582778	-0.00546073	0.0117989	-0.00555468	0.00245389	-0.00813514	-0.0220389	-0.00781803	0.0195631	0.00672438	6.93e-05	0.0127921	-0.0233817	-0.00840103	0.00804183	0.0173394	0.0149478	-0.00520718	-0.00920502	0.0143614	-0.00653115	0.00353287	0.0172655	0.00565563	-0.014465	0.00670552	-0.00189278	-0.00311962	0.0180376	0.0144616	0.000301642	0.0100974	0.0152381	-0.0191281	0.000243815	0.00456432	-0.00492269	0.00762189	-0.00241289	0.00913123	-0.0014268	-0.0123772	0.0104147	0.00697608	-0.0124812	0.0335566	-0.00161017
FBXW7	0.00989505	0.00935185	-0.00387998	-0.000735056	0.00522067	0.00129279	0.0152319	-0.00734173	-0.00777083	0.00848134	0.00197256	-0.0128124	0.00850132	0.0063789	0.00392217	-0.00851569	0.00506416	-0.00090915	-0.000813354	-0.00288132	-0.00692561	-0.00946112	-0.000808166	-0.01754	0.0107795	0.00758952	-0.000348491	-0.00791951	-0.00219532	-0.0266358	0.00898379	0.00198967	0.00255979	0.00589997	-0.000665038	0.00270712	0.0105138	-0.00741257	-0.00744981	0.00615514	0.00483318	-0.00807314	-0.00602886	-0.0246487	0.0106847	-0.00653766	-0.00434395	-0.0118408	0.0100523	-0.00626534	-0.00361216	-0.0123561	0.0117321	0.0086008	0.00527183	0.00324158	0.00852399	-0.0142833	-0.0186788	-0.00183791
NEIL3	-0.0154419	0.0138733	0.000166204	-0.0174383	-0.00597741	0.0164035	0.00713828	-0.00664352	0.00237923	-0.00234703	-0.000304114	0.0163116	-0.0187846	0.000792762	-0.00383436	-0.0137466	0.0107952	-0.0181712	0.00547024	0.00234499	-0.00850803	-0.0109657	0.00495358	0.00166778	-0.0101524	0.00936514	0.00279361	-0.00188506	0.00769834	-0.00366854	-0.00562308	0.00307078	-0.00232427	0.000531352	-0.00550737	-0.000589338	0.00979167	-0.00566781	-0.000339789	0.0215775	-0.00357489	-0.0276257	0.0137478	0.00289502	-0.00401124	-0.00160691	-0.000979271	-0.00372229	-0.00306348	0.00412809	-0.0049193	0.0024134	0.000365787	0.0138591	0.00368418	0.00934862	-0.0122657	0.00711818	-0.0056701	0.00114841
TBC1D19	-0.0020909	-0.00810254	-0.0128136	0.00428937	-0.000537884	-0.010618	-0.00803854	-0.00842458	0.00492085	0.00274594	-0.0104473	-0.00641925	-0.00102523	-0.0155776	0.00386151	-0.0106585	0.00862376	0.00168143	0.0055691	0.00799291	0.00988728	-0.00666892	-0.00483897	-0.012492	-0.00959299	-0.00202887	-0.00904532	0.00105825	-0.00517433	-0.00308684	0.000176099	-0.00692056	-0.0060032	-0.0020223	0.00963945	0.00166186	-0.00725009	-0.00206964	0.00289243	-0.000538564	0.00437807	0.00446392	-0.00296876	-0.00602717	0.00212788	-0.00379054	-0.0145648	0.0127157	0.00377724	0.00119279	-0.00141446	0.0172982	-0.0144554	0.00966487	0.00365277	0.00331932	-0.0105793	0.00303866	-0.00875418	0.0118859
NSD2	-0.0112835	0.00773946	0.00189514	-0.0136919	0.00391543	0.0113028	0.0106772	0.00967177	0.00371842	0.0141536	0.0119111	0.0066567	0.0126951	0.00831893	0.00574564	-0.00889991	-0.0045864	0.0035098	0.00450902	0.000286961	0.00195223	-0.00301553	0.00150972	0.0175301	-0.00623394	-0.00180341	0.00449568	0.00852736	0.0182083	-0.0051738	0.011709	0.00281253	0.00128173	0.0218656	-0.0113629	-0.00287917	-0.00445674	0.0097657	0.0114269	-0.00598492	-0.0050689	-0.00606077	0.0188617	-3.8e-05	-0.00163423	-0.0166522	-0.00342177	0.019628	-0.0142791	0.0150472	0.0153732	-0.0160419	-0.0216364	-0.00756955	0.0041146	0.00172167	-0.00679682	0.00239093	0.0131441	-0.00179622
SH3D19	-0.0111727	-0.0180926	-0.0148055	0.00674236	6.72e-05	0.0172734	0.00461967	-0.00552027	0.0121165	0.00564291	0.00385494	0.00575484	-0.00227726	-0.00329522	0.0105159	-0.00935574	0.00648415	0.00216876	0.0151325	-0.000586015	0.00471256	0.0106515	0.000546738	0.00503778	-0.00849782	-0.00973822	-0.00229865	0.0170055	-0.0114443	0.00785063	0.000673542	0.00903974	-0.0066413	0.00369178	0.00433737	-0.00353245	-0.000540076	-0.00828159	0.0088469	0.00625006	-0.00131838	0.00477202	-0.00531169	-0.00822943	0.0167094	-0.0219775	-0.0123802	-0.00542901	-0.00441513	0.00244554	0.0139565	0.00352302	0.00392653	-0.00791732	0.00115187	-0.00776084	0.0106323	0.0103053	-0.000433464	0.00137871
STIM2	-0.00215406	-0.00273057	0.00530935	-0.000118794	0.0090898	0.00217667	-0.00254653	0.024944	0.0035651	-0.0138965	0.00671631	-0.00355887	-0.0109939	-0.00146911	0.0017865	-0.00971436	-0.00308031	0.00468541	-0.00136619	0.0178471	-0.000126125	0.0196476	0.00878711	-0.0140047	0.00136542	-0.000101962	-0.000524004	0.00312646	-0.00268559	-0.00255051	0.00132032	-0.00731954	-0.00180954	-0.0109756	-0.00245287	0.0019088	-0.00106672	-0.0136976	0.0155486	0.010287	-0.000621015	0.00122467	-0.00381875	0.0181458	-0.0135999	-0.0123728	0.000988981	0.00638012	-0.0098151	0.0101906	0.0012709	-0.00955551	0.00636754	-0.00526312	0.00942428	-0.00606158	0.00749763	0.000877898	-0.0134801	-0.00100559
MFSD10	-0.0032297	-0.00684789	-0.0060171	0.000478113	0.0044026	-0.00182828	-0.004096	-0.00276692	0.000251703	-0.00445458	0.00164767	-0.00374051	-0.00771698	0.00509238	-0.00106728	-0.00975067	0.00415377	-0.00397789	-0.00618635	-0.00206662	-0.00950153	0.00397845	-0.00306448	0.0127483	0.00499549	0.00794046	0.000393147	-0.00122062	0.00233137	0.00131048	0.00207964	0.00397529	0.000175895	0.00323516	-0.000880505	0.00246132	0.0015437	0.00653749	0.00211034	0.0017	-0.00194211	-0.0016036	-0.00283442	-0.00363063	-0.00172738	-0.00168466	-5.03e-05	-0.00691403	-0.000821862	0.00137056	-0.00143708	0.00530024	0.000731257	0.00380119	-0.00170549	-0.00369962	0.0043622	-0.00268251	-0.000931538	0.000737715
GLRB	0.00515518	0.0115609	-0.00825966	0.0102515	0.00396224	0.0210228	0.00213028	-0.0243557	0.00138869	-5.53e-05	-0.0109209	-0.00613414	-0.00551244	0.00366934	-0.00967384	0.0100459	0.00139417	0.0135231	-0.00427226	0.00139532	-0.00531463	-0.0051939	0.00471746	-0.00289403	-0.0141432	-0.000262918	-0.0128285	0.0158943	-0.00652497	0.0073908	-0.0129729	0.0112828	-0.00854742	7.64e-05	0.00896531	-0.00112337	-0.000525027	0.00759505	-0.00309991	-0.0102128	-0.00159027	0.00504651	-0.0162037	0.00746104	0.00936305	-9.57e-05	0.00334029	0.00725355	0.0127018	-0.00252758	-0.0087844	-0.00836942	0.00531213	-0.00357717	0.00295148	-0.00921273	-0.00946431	-0.00606307	0.0176555	-0.00480571
BST1	-0.00239326	-0.000372123	-0.00757807	-0.000264064	0.00800959	0.0239742	0.0229943	-0.0168187	-0.00815105	-0.00592359	-0.0107345	0.0143996	-0.004097	0.00541365	-0.00411901	1.66e-05	-0.00329537	0.000714924	-0.00523034	0.0149877	0.00284786	-0.0135064	-0.00583564	-0.0115829	0.0168058	0.0145784	-0.0092776	-0.0114018	-0.0173315	-0.00345258	0.00958668	0.0144054	0.00709757	-0.00739406	0.000985329	0.0192343	-0.00110181	0.0195024	0.0210779	-0.0187526	0.00225328	-0.0292124	-0.000554256	0.0136032	0.0229318	0.00188399	0.00723706	-0.0106281	-0.0132407	-0.0130265	0.000167753	0.00768789	-0.00179343	0.00608605	-0.00422151	-0.016081	-0.0142193	-0.0032293	0.00104277	-0.000988588
UFSP2	0.00219636	0.00751763	-0.000851461	0.00433603	-0.00979452	-0.00350273	0.0082039	-0.00577331	0.00309256	-0.00452898	-0.00362278	-0.00313711	-0.00346164	-0.00175203	-0.001522	-0.00146903	0.00406238	0.00135015	-0.00571615	-0.00683233	-0.00780256	0.000687893	0.00935202	-0.000982184	-0.0013253	-0.000667951	0.00891025	-0.00402515	-0.00372414	0.00379037	-0.00275691	0.00445473	-0.00598165	0.00116227	-0.00468188	-0.00428839	-0.000771608	0.00177178	-0.000705776	0.000192353	0.000928021	0.00799087	-0.00233515	6.19e-06	0.00157956	-0.00417693	-0.0043283	-0.00180451	-0.00685555	-0.00923787	0.00506238	-0.00628935	-0.00199874	-0.000948979	0.00408317	-0.00269562	-0.000916756	0.0041524	-0.00686616	0.00971419
KLF3	-0.000883121	0.00370055	0.00459478	-0.00186483	0.0190192	0.00130548	0.000992886	0.0104705	-0.00678669	-0.0021092	0.0133877	-0.00328435	0.014019	-0.00351767	-0.00330492	0.00312551	0.00470946	-0.013777	0.00791048	0.00318358	0.013691	0.00713566	0.00642508	-0.00277455	-0.00135334	0.00435955	-0.00303848	-0.00500866	0.00376618	-0.00887479	-0.0169983	0.00841141	0.00562514	-0.00040612	-0.0155755	0.0164572	-0.00232755	-0.00515778	-0.000384696	-0.010273	0.00573621	-0.0050113	0.0104531	0.015556	-0.0028486	-0.0123833	0.0141649	0.00815744	0.009297	0.0162048	0.00486745	0.0108804	-0.00234052	0.00162912	-0.00495399	0.00681087	-0.00531668	0.00465056	-0.00107211	0.00656895
KLHL5	-0.00513737	0.0115155	0.0119124	-0.0020126	0.0191192	0.0240633	0.012334	0.0107938	-0.0179882	-0.004927	-0.0084059	-0.00536505	-0.00251905	0.00543867	-0.00259813	0.0120872	-0.00529403	0.0149524	-0.00605193	0.0124232	0.00691196	-0.00145109	0.00385717	-0.00112694	-0.0136034	0.00569952	-0.0114368	-0.00264671	-0.00429224	0.00357914	-0.00472137	0.0126696	-0.00884629	0.0025914	0.00744992	-0.00692855	0.00761204	-0.00572113	-0.00715815	-0.00267917	-0.00190674	-0.00829172	-0.00866276	0.000673607	0.00503182	0.00388961	0.00496241	0.00392387	0.00527462	0.00394563	-0.00211839	0.00832133	0.0159303	-0.000384535	-0.00376603	0.00681521	-0.0235348	0.00374646	-0.00284009	0.00521616
NCAPG	-0.0203809	0.0167283	-0.00129113	-0.0228065	-0.0106238	0.0194417	0.00865921	-0.0084976	0.00972236	-0.00158805	0.00619451	0.0182426	-0.0223231	0.00426891	0.00326595	-0.0204008	0.003612	-0.0151612	0.00834155	-0.00165304	-0.00439441	-0.00271459	0.00370306	-0.010403	-0.00012593	0.0137245	0.0092627	-0.0122457	0.00527492	-0.00968686	-0.00980678	0.00753734	-0.00369425	-0.00801363	0.00566476	0.0102238	-0.0115706	0.0137122	-0.0053564	0.000113309	0.0119449	0.00153467	-0.00123883	0.00188656	0.0061116	0.00175287	0.0116705	0.00177605	0.00787258	0.0125702	0.00107816	-0.00177691	-0.00478542	0.00249181	-0.00201151	0.00243463	0.0137222	0.00178349	0.016626	0.00686264
UGDH	0.000541953	-0.0153414	-0.00256098	-0.00359834	-0.01544	-0.00329479	0.00938635	0.00637988	0.00368904	-0.0046201	-0.00577296	0.000681469	-0.00277384	-0.00243299	0.00478829	0.00994342	-0.00960208	-0.00447403	0.00648997	-0.00639348	-0.018636	-0.0139843	-0.00660905	-0.000279502	-0.0111613	-0.00408649	-0.00931576	-0.0144509	-0.000384869	-0.0049134	0.00105793	0.00500159	0.00798258	-0.00832415	-0.00149112	-0.00986419	-0.00694156	0.0110519	0.00350605	0.00264062	0.00768595	0.0037363	-0.0025253	-0.00596766	-7.79e-05	-0.000533997	-0.00228759	0.00259808	-0.000647536	0.00358157	-0.0017076	-0.00421095	0.00181584	0.00738149	-0.000552219	-0.000456833	-0.00449971	-0.00204694	-0.00113505	0.0108469
CRYAB	0.0129259	-0.00941189	-0.0336219	-0.0113122	0.00911475	-0.0332643	-0.0303806	-0.0164805	0.0199887	-0.00973385	-2.31e-05	-0.030881	-0.0292934	-0.0135044	-0.00349954	-0.0361105	0.00261094	-0.000342104	0.0030292	0.0339812	0.018426	0.0116726	0.0141836	0.00049637	0.00266036	0.00521666	0.0130272	-0.00636593	0.00329905	0.00113779	-0.00134534	-0.0111468	0.00349598	0.00844758	0.000705579	-0.0124313	0.00103342	-0.000325726	0.00449626	-0.00211654	0.0029459	-0.00194868	-0.000635146	0.00400808	-0.000235916	0.00398553	0.00598174	1.85e-05	0.00674472	0.00206578	0.005121	-0.00224635	0.00176982	0.00511454	0.00894128	0.00156349	3.9e-05	0.00355566	0.00122395	0.0265482
HTATIP2	-0.00803087	-0.0271008	-0.0012334	-0.00986052	0.0030393	-0.00798262	-0.0102735	-0.00736206	-0.000320563	0.00242197	-0.00994627	-0.0056798	0.00328051	0.00717034	0.0029646	-0.0166657	-0.00083245	0.00482983	0.013302	0.0049208	-0.0100767	-0.00260873	-0.00446597	-0.00768168	-0.00378824	-0.001493	-0.0106289	-0.00713738	0.00268324	-0.00221515	0.0105183	-0.00619129	-0.0053632	-0.00524324	-0.00782853	0.000798769	-0.00186476	0.00194493	0.00166623	-0.00865174	-0.00453077	0.00253532	-0.00210618	0.00575435	0.00115701	0.00183503	-0.024624	0.00257282	0.00527148	-0.00594703	0.00856059	3.57e-05	0.00065038	0.0169416	0.00133418	-0.00925685	-0.00907218	0.00500516	-0.00735563	-0.00442155
CTSC	-0.00963496	-0.00447641	-0.00581615	-0.0095449	-0.0115926	-0.0146807	0.0148368	-0.0190405	0.0204023	-0.0117714	0.00794179	0.00808983	-0.0372319	-0.0134493	0.021243	-0.0146183	-0.0171123	0.000884104	0.00275315	-0.00528474	-0.00764897	-0.00600873	-0.0102525	-0.000813328	0.00937152	-0.0119039	0.0111682	-0.00635454	0.0230337	-0.0130165	-0.0258839	-0.0100259	-0.00569374	0.0150977	0.00540144	-0.00780482	-0.0138404	-0.030328	-0.0207606	-0.0263104	0.00300102	0.00377194	0.0124249	-0.000305995	0.0113368	-0.0115771	0.00390747	0.00471854	0.0034336	-0.00749852	0.00579324	-0.00691815	0.000273342	-0.0022604	0.00558288	0.00152996	-0.00260662	0.000371486	0.00601792	0.00913486
CCDC34	-0.00801664	0.0109879	0.00510432	-0.00835228	-0.0010177	0.0156632	0.00474459	-0.00220221	-0.0142339	-0.00356814	0.0161608	0.00908294	0.00792414	0.00724227	0.00336812	-0.0128056	-0.00056507	-0.00893691	0.00693118	-0.00320392	0.0100988	-0.00640315	-0.00432898	-0.000626021	-0.00222065	0.0179121	0.000494876	0.00961012	-0.000752295	-0.00114889	0.015001	-0.00807693	0.00377701	-0.006344	0.00818922	0.0096725	-2.03e-05	0.0247827	0.00373629	0.0025826	0.0114285	-0.0163958	-0.00580458	-0.00886232	-0.00683571	-3.39e-05	0.00337531	0.0116363	0.0152032	0.0102877	-0.00414139	0.00210744	0.0135956	-0.00653555	0.00140717	-0.00409191	-0.00829299	7.73e-05	-0.0037733	-0.00133929
ZBTB16	-0.0379064	0.0123755	0.00919348	-0.0123839	0.00365159	-0.0233174	-0.0148622	0.00570084	0.0111145	0.0207336	-0.0124207	-0.00845814	0.0429345	0.0110965	0.0160567	0.0209148	0.00903392	-0.00223877	0.0107217	0.0220433	0.00416611	0.0164292	-0.00413928	-0.014643	0.00313933	-0.026939	-0.0151311	0.0226044	-0.00845777	-0.00896817	-0.0130145	0.00344555	-0.00576432	0.0208934	-0.0202045	-0.00591728	0.0111585	-0.0080381	-0.00792093	0.0176933	-0.0355909	-0.00073081	0.0187518	0.0189936	0.00236549	-0.00323207	-0.0100366	0.00938332	-0.00811773	0.0143382	-0.00250661	0.00122709	0.00518798	0.0127463	0.000146469	0.00183037	0.00662776	0.00836441	-0.00570849	-0.00137106
ELP4	0.000664586	0.00410933	-0.0010808	0.00202118	-0.00754462	-0.00216424	0.00340734	-0.00092674	-0.00960868	-0.00370996	6.09e-05	-0.00289388	0.00285912	-0.00364058	-0.00652654	-0.00571825	0.00604359	0.00659132	0.00112103	-0.0100813	-0.00672037	0.0022887	0.00913815	0.00374379	-0.00115205	0.00629255	-0.00215506	-0.00451961	-0.00304927	-0.00634491	0.0115362	-0.00410246	-0.00667602	0.00185113	-0.00724593	-0.000455049	-0.000975956	-0.00423361	0.00212127	0.000214433	-0.00800986	-0.00417847	-0.0101803	-0.00101107	-0.000668666	-0.000214339	0.00780983	0.0103942	-0.00920155	0.0121097	0.00625987	-0.00246235	-0.0082806	-0.00195531	-0.00291644	-0.00910472	0.00366991	-0.00789576	-0.0184145	0.00213989
ZPR1	0.00593534	-0.00104465	-0.00332877	-0.00361515	-0.00295829	-0.0141872	-0.00242445	0.00499062	0.00142048	0.00218321	-0.00373031	0.000179519	-0.00388449	-0.00262092	-0.00330336	-0.00298963	0.00201124	0.00351332	-0.0067978	0.00560615	0.00247986	-0.00320073	-0.00386689	-0.0013712	-0.000433181	0.00197939	-0.00536432	0.00212174	0.00810593	-0.00111733	-0.00179741	-0.00213285	0.00138317	0.00200451	6.77e-05	0.00617413	0.00145892	0.00305922	0.000156491	-0.000295058	0.00301416	-0.00183355	-0.0010485	-0.00147588	-0.00139537	-0.00479424	-0.00253605	0.00052479	0.00240354	-0.000746153	-0.000366254	-0.00155905	-0.0111326	-0.0079831	-0.00309722	0.00111281	0.00947309	-0.00457166	-0.00320745	-0.0135762
MTCH2	-0.000226651	0.00310324	-0.0019278	-0.000759165	0.000947913	-0.0057307	-0.00115875	0.000766135	0.0023868	-0.00265475	-0.000523127	0.00848251	-0.00595325	0.00428034	-0.00155233	-0.000672243	-0.00123923	0.00141565	-0.00216315	0.00279655	-0.00191681	0.00117438	0.00278838	-0.0029591	-0.00237456	-0.000687923	-0.000467784	-0.000854782	-0.000746597	0.00301096	0.00292711	-0.000326886	-0.00113877	-0.00488431	0.00416736	-0.00119998	5.18e-05	0.00294619	0.00202847	-0.000672038	3.22e-05	-0.00249965	0.000902073	-0.000821845	-0.00338864	-0.0006454	0.00230043	-0.000381246	0.00347001	-0.00347596	-0.00525806	0.00148778	-0.000454948	-0.000960437	0.0087497	-0.00254089	0.000839438	-0.00245222	0.00144919	-0.00824541
FNBP4	0.000763772	-0.00117703	0.00468002	-0.00315067	-0.000440929	0.00496988	-0.000850103	0.00540012	0.00416942	-0.00176516	0.0133187	-0.000702516	0.00702199	-0.00155608	0.005137	-0.000100725	-0.00113332	-0.00340289	0.0010983	-0.00315564	0.00856471	-0.00857526	-0.00505409	-0.00504896	-0.00579691	-0.00909444	0.00184188	0.00170726	-0.0227205	0.0062367	0.00443632	0.00059689	0.00441672	0.00368794	-0.00200168	-0.00965087	-0.00136819	0.000836697	0.00293333	-0.000786631	0.00779939	0.0140929	0.00125942	0.0026154	-0.00147916	0.00405954	-6.25e-05	0.0037095	-0.000878213	0.00777937	0.00364739	0.00273142	0.00644155	0.000190098	-0.00297905	0.000123976	-0.00439718	-0.000251138	0.00100584	0.00612682
SC5D	0.00749255	0.00943118	-0.00329162	0.0211468	0.00773584	0.0104986	0.00686445	-0.00104384	-0.0135478	0.00224621	-0.0167569	0.0055441	0.0115604	-0.0009103	-0.00572015	0.00874312	0.00460574	-0.0144487	0.00613407	0.0226624	-0.0139798	0.01534	0.00592839	-0.00709714	-0.00438651	-0.00206105	0.00668968	-0.00775721	0.0020788	0.000452028	-0.00387834	0.00835172	-0.0063102	0.00492402	-0.0049437	0.00296587	-0.00286479	0.00260534	-0.00715639	-0.00507235	-0.00581507	-0.0071841	-0.0105957	-0.00122416	-0.00551364	0.00256814	0.00497257	0.00929386	-0.00177333	0.00488759	-0.00340217	0.00816274	0.00446542	-0.00820239	-0.00105097	-0.000267371	-0.00579378	0.00452359	-0.00501541	-0.0142254
HSPA8	0.00335967	0.000785289	0.00108229	-0.00659383	0.000587671	-0.007819	0.00166014	0.00732954	0.000653253	0.00187979	0.00805131	0.0123828	-0.0182623	-0.00513306	0.00353091	-0.00080222	-0.0122301	0.0105801	0.00184555	-0.0111538	5.37e-05	0.01137	-0.00552912	-0.00449085	0.00636396	0.00552883	0.00695479	0.00971696	-0.00436915	0.0120411	-0.00735958	0.00113326	0.000761365	0.0113244	0.00292852	0.00249166	-0.00569653	0.00144795	0.00629405	0.00476844	-0.00117747	-0.00393122	1.47e-05	-0.00311327	-0.00305971	-0.00344473	-0.00012254	0.00191117	-0.00533455	0.000152695	-8.88e-05	-0.00358369	-0.00496744	-0.00576658	0.00406414	-0.00120652	0.00364819	0.000964997	-0.00440738	-0.0109856
VWA5A	0.000894962	0.00485886	-0.000942743	0.00300113	-0.0146889	-0.000197593	-0.0188976	-0.0111538	-0.0018032	0.0073413	-0.0029485	0.00053595	0.0191873	0.0231313	0.00317481	-0.0136383	0.0107951	0.00345812	0.00586045	-0.00199918	0.0113875	-0.00620977	0.0144787	-0.0143881	-0.00978194	-0.00926501	5.06e-05	0.0224782	0.00700148	-0.0116831	-2.92e-05	0.00228887	-0.00208178	0.00438888	0.0100958	-0.0112258	0.0145977	-0.00541714	-0.0198261	0.0203513	0.00770573	-0.00330583	-0.0118265	-0.00794563	-0.000402895	-0.00191354	0.00852419	-0.00420995	0.00556043	-0.0064355	-0.001951	0.00811201	-0.00744791	0.0156276	0.00509612	-0.0103695	0.00899488	-0.0157314	0.00609645	0.000463167
DNAJC4	-0.00263072	-0.00842576	0.0103373	0.00771253	0.0100639	0.00466734	-0.00149586	-0.00739085	-0.00161585	-0.00314954	-0.000583877	-0.00341229	-0.00613796	-0.00365694	-0.00154535	-0.00393524	-0.000943853	-0.000207758	-0.00471803	0.00753308	-0.00216969	0.00650012	-0.00622948	-0.00805406	0.00380826	0.000756072	0.000176391	0.00964681	-0.00794237	-0.00435432	0.00195507	-0.00946331	-0.00171054	0.00869786	0.00340097	0.0100941	-4.52e-05	0.00172552	-0.0125071	0.0089284	-0.00620165	-0.00141484	0.00253207	-0.000486485	0.00139733	-0.00109573	0.0052505	-0.00967333	-0.00190789	-0.0147437	0.00501218	-0.00112108	0.000723991	0.0113613	-0.00420085	0.00463418	0.00406533	0.000690334	0.00611917	-0.00619479
SIAE	-0.00389272	-0.0138067	0.00677117	0.00370626	0.00530755	0.00926209	0.00360878	-0.00675799	0.00786432	0.00349473	-0.00494758	0.002679	0.00975514	0.00152849	-0.00649522	0.00807969	0.00841377	0.00216741	-0.0027395	0.00411466	0.00281091	-0.00519366	-0.00342129	-0.000324292	-0.00732557	-0.00126585	-0.0148055	-0.000218015	-0.00425725	-0.00195489	-0.00200144	0.00949336	-0.00481243	0.00328972	0.00236961	0.00352484	0.00539329	0.00114588	-0.000944247	0.0143746	-0.00317024	-0.00483188	0.00610407	-0.00244504	0.00293097	-0.00207157	0.0134969	0.00506879	0.00556107	0.00161387	-0.00406145	0.00771184	-0.0177191	0.00257366	0.00967272	0.0149372	-8.96e-05	-0.0158046	-0.00973122	0.00515066
SNX15	0.0022649	0.00690363	-0.000608711	-0.00540507	0.00151816	0.00183202	0.00363004	0.00350188	0.00112292	-0.00622027	-0.00908021	-0.0084573	-0.000279139	-0.00131877	-0.00184177	-0.000924495	0.00352102	-0.002682	-0.00983695	0.000392468	-0.00109753	-0.00280363	-0.00550357	0.00647275	0.0130233	-0.00412617	-0.00111767	0.00257119	-0.00229556	-0.006322	0.00589203	0.00907106	0.0028898	0.00226192	-0.0041876	-0.000361645	0.00391922	-0.00431145	0.00441028	-0.00845996	-0.00641317	0.00328342	-0.0122961	0.00527603	-0.00594275	-0.00502837	-0.0188096	-0.00757395	0.00155699	-0.000428529	-0.0107992	0.00502491	0.00320972	0.00661048	-0.00586887	0.0015955	-0.00694055	0.00452682	-0.00195504	0.00278542
LPXN	-0.00888522	-0.00754489	-0.0237802	0.00643594	0.00470863	-0.00671024	-0.0133649	0.017727	-0.0169289	-0.00718245	-0.0107208	-0.0048017	-0.00944405	-0.0133747	0.00275779	-0.0362801	0.00555405	-0.0162648	0.00820337	-0.0127809	-0.034642	-0.00380175	0.00713848	0.00372634	-0.0200008	-0.0223858	0.00607316	-0.01178	0.00990471	0.00148815	-0.0193465	0.00188671	0.00795352	-0.00508637	0.0134898	0.00756821	-0.00201233	-0.0149903	0.00912048	-0.00205098	0.000776517	0.00714188	-0.00844882	0.00375784	0.00102902	-0.000239774	-0.00977561	-0.00717859	-0.00894838	-0.00297057	0.00261327	0.007658	-0.00459136	0.000879161	0.0094447	0.00405626	0.000373299	-0.00479118	0.00678565	0.00653447
ATG2A	-0.00346268	-0.00185827	0.00490173	-0.000672978	0.00730898	0.00461829	-0.0060189	0.00242399	0.00489027	0.00103891	0.0113463	-0.000118698	0.00740261	-0.00626501	-0.00589246	0.00682524	0.0149331	-2.31e-05	-0.010955	0.0079459	0.00188265	-0.000996162	-0.0180052	-0.000800543	0.0069177	0.00817749	0.0133342	0.00182799	-0.000918166	-0.0196078	0.0018576	0.00454193	0.00900364	-0.0111429	-0.000207028	-0.00137382	-0.0111898	-0.00467687	0.00315698	-0.0146563	-0.0149669	-0.00983604	-0.013345	0.00569681	0.0141267	0.00052308	-9.99e-05	0.00364713	-0.0116503	0.00319964	-0.00673595	0.0122249	-0.00269857	-0.0151713	-0.000627077	-0.00719833	-0.00211842	0.0247971	0.00124042	0.00266473
EHD1	0.00707216	-0.00555702	-6.19e-05	0.00240374	0.00235928	0.00121228	-0.0109078	-0.000115219	0.0240444	0.0144441	0.0150508	0.00501708	-0.0309714	-0.0071843	-0.009838	0.012792	-0.00389813	-0.00174181	-0.0140637	-0.0117222	-0.0132263	0.00538713	0.00476688	0.00212452	-0.0033281	0.00298389	0.011288	-0.000678943	-0.00229013	0.00268226	0.00896594	-0.00886865	0.00248353	-0.00852933	-0.00684489	-0.000269087	-0.00747947	0.00536607	0.00982908	0.000868603	0.00238738	0.0122298	0.00283522	-0.00211671	-7.07e-05	0.00150075	0.00159489	-0.000369806	-0.000899214	-0.00709292	0.00239563	-0.00281127	0.0058375	-0.00363126	0.000503184	-0.00570119	-0.000941935	0.000886854	-0.00344984	0.00181857
UNC93B1	-0.00591659	0.00332532	0.01553	0.0140037	0.025092	-0.00278177	0.00489569	0.00469991	0.0137796	-0.0259106	0.00742955	0.00849366	-0.00527589	0.0101484	-0.000725744	-0.0087103	0.00801644	0.0138765	0.00200752	0.0062632	-0.00765542	0.014974	0.00477646	0.00540503	0.00171619	0.000630251	0.00451263	0.00402468	0.00827847	0.0050532	0.00131961	0.00842259	0.00409449	0.0107738	-0.0154128	0.0137015	0.000850378	0.00722057	-0.00745064	0.00391866	0.00433668	-0.00490869	-0.00543177	0.0043784	-0.014604	-0.00903896	-0.00044182	-0.0163897	-0.015353	0.019666	-0.0102106	-0.00708531	-0.00412827	0.00876426	0.0167516	-0.00349391	0.0197142	0.0023998	-0.00978487	-0.00459933
PUS3	0.00226814	0.00140141	0.00310877	-0.00410835	0.0017755	0.00401018	-0.00466015	-0.00113028	-0.00140266	-0.00407118	-0.00100381	0.00330883	-0.00489611	-0.00162223	0.00113383	0.00175777	0.00247778	0.014438	-0.00120115	-0.00473086	-0.00324533	-0.00145291	-0.0135461	-0.00351743	0.00283879	0.00318685	-0.0141672	-0.00940413	0.00111295	0.000805211	0.0127749	0.00598397	-0.0128039	0.0119349	-0.0115405	-0.0136026	-0.0058673	0.000795004	0.0109807	0.0212928	0.00661473	-0.00391977	-0.000340663	-0.000947822	-0.00532736	0.00982063	-0.0104274	-0.00173173	-0.00678516	0.0054902	-0.00208597	0.00310065	-0.00294493	-0.00056441	0.00507642	0.00104315	-0.00585129	0.0061886	0.0174246	-0.00300326
DCPS	-0.00424262	0.00600607	0.00919289	-0.00355841	-0.00678311	0.00173047	-0.00230716	-0.00164175	-0.00619626	0.00826728	-0.00435477	-0.00650235	-0.00243757	-0.000232637	0.00232161	-0.00382604	-0.00656052	0.000640906	-0.00760907	0.000725592	-0.00165211	0.00347761	0.000109152	-0.00212423	-0.00401743	0.0111164	-0.00359957	0.00285153	0.000194862	0.00400571	0.00663126	-0.000754464	-0.00300542	0.00757355	0.00745058	-0.00117077	0.00679783	-0.00492043	0.00796631	-0.000894396	-0.002792	-0.0120047	0.00938554	-0.00495988	-0.00714238	-0.00327416	-0.00394899	-0.00730355	0.00789027	-0.0022952	0.00950056	-0.00626763	-0.00131781	-0.000681198	0.0055577	-0.00289995	-0.000483097	0.00582613	0.00326759	-0.00978313
KMT5B	0.00421749	0.00617157	0.00633292	0.00125081	-0.00226478	-0.00297709	0.00661113	-0.0011174	-0.00351575	-0.00574293	-0.000337987	-0.00813166	0.00340573	-0.0100247	0.00398136	-0.00373558	0.00211286	0.0123344	-0.00987306	0.00469715	0.00602015	0.003299	0.0113878	-0.0176491	0.00548263	-0.00520146	-0.00243177	-0.00159538	-0.00163664	0.017736	0.00371668	0.00585757	-0.00633655	-0.00427909	0.00599795	0.0122131	-0.0001385	-0.0163711	0.000671221	0.0201661	-0.00497773	0.000231728	0.00531374	-0.00410504	-0.00035783	-0.00356299	-0.0143944	0.010614	0.00728833	0.0130755	-0.0127578	-0.003128	-0.0175098	0.00396161	0.00237165	-0.000564065	0.00589077	0.00395468	-0.00241948	0.00620051
FOXRED1	0.00138643	0.0118483	-0.00465571	-0.00879561	0.00254346	-0.00187835	-0.00192037	-0.00122648	-0.00167668	0.00910819	0.00140811	-0.00259836	0.00950874	0.00839973	-0.00298794	-0.00214293	0.00123848	-0.00935846	-0.00924062	-0.00507499	-0.000678347	0.00200758	-0.000784059	0.00431204	-0.00464002	0.00381484	0.000858613	0.00233485	0.00026935	0.00183496	-0.00491275	-0.00921709	0.00131514	-0.0037515	-0.000406151	0.00476285	-0.00875729	-0.00531244	-0.00472475	0.00933145	-0.00800867	-0.00529932	0.00687936	-0.0016898	0.000690382	0.0125645	0.00166576	0.000778628	0.00300835	0.001787	-0.00685513	-0.00362167	-0.00156604	-0.00480329	0.00357446	0.00814681	-0.00493492	-0.00906937	-0.000343884	0.00485342
PPP6R3	-0.000338064	-0.00239778	0.000315473	0.000920693	-0.00445229	0.000911754	0.00145965	0.00594682	0.00603251	0.00855874	0.000262002	0.00671191	0.00581814	0.00178859	0.00375507	0.00565664	0.0109834	0.00243638	0.00506018	0.00294546	0.00539455	0.000984378	-0.000307841	0.000246742	-0.000657025	0.00713766	0.00469304	0.000682088	0.00679015	-0.00636095	-0.000741036	-0.000341704	0.00557346	-0.00447185	-0.00161489	-0.00302304	0.00213654	-0.0116369	-0.00105782	-0.00382417	-0.00127623	0.0043576	-0.00633271	-0.00151902	0.00606995	0.00664647	-0.00183646	-0.000844988	-0.000532863	0.000990438	-0.00354706	0.0048426	0.00788437	-0.00656502	0.00245185	-0.00099795	-0.00139186	-0.000315212	-0.00573835	-0.000926209
NRXN2	-0.00753562	-0.00159455	-0.00891694	0.00280729	0.0109047	0.0150131	0.00439815	0.00139442	0.00354093	-0.00415746	-0.00888973	-0.00441003	-0.00705636	-0.00167438	-0.000843745	-0.0126312	-0.00775342	0.00270055	-0.00251436	-0.00818671	-0.00895135	0.0111625	0.00264168	0.0105342	0.0015205	-0.00339537	0.00689268	-0.000108204	0.000779315	0.000411809	0.00561698	-0.00629311	-0.00175816	-0.0132528	-0.00296716	0.00260853	-0.0106773	0.0169774	-0.00399727	0.00424037	0.00229124	0.0121202	-0.00912649	-0.00352964	-0.000130803	-0.00632266	-0.00483872	-0.000698749	0.00973466	0.012767	-0.00908117	-0.011829	-0.000401048	0.00674439	-0.00631254	-0.00592442	0.00486402	-0.00694023	0.00810638	0.00203564
ST3GAL4	-0.00892478	0.00415111	0.0022526	-0.000263313	-0.0104293	0.0156893	0.00781327	-0.0110868	-0.0316315	0.0202764	-0.00662937	-0.0192136	0.00553275	0.00279233	0.0217176	-0.0082509	0.00362834	0.00190704	-0.0171492	0.0133557	0.00468913	-0.00183248	-0.0111103	0.0102977	-0.0133825	-0.00460533	-0.0148249	0.00170025	0.00228112	-0.00174583	0.00223061	0.00475567	0.0015672	-0.0113177	0.00299753	-0.00525526	-0.00201537	0.00185533	-0.00570266	0.00726069	-0.000660605	-0.0140103	-0.00300388	-0.0143913	-0.00599671	0.00296074	0.00600532	-0.00331385	0.00146465	-0.0123746	0.0077916	-0.0104451	-0.0114254	0.00158731	0.0145456	0.0027438	-0.00251192	0.0100009	0.0065935	-0.000978883
CPT1A	-0.01062	-0.0036598	-0.00820633	-0.0108417	-0.00406823	-0.00887988	0.00161195	-0.00702996	0.00546074	0.00624258	0.00114132	-0.0110352	-0.0130418	-0.0114556	0.000409415	-0.00188413	-0.0082847	-0.000704009	0.0208782	0.000688192	-0.000327324	0.0100726	-0.0146899	-0.000277661	-0.012321	0.00242352	0.00323694	0.00561723	-0.00809784	-0.00232971	0.00204635	0.0140784	-0.003126	0.00114868	0.00347512	-0.00862586	0.00277879	-0.00287616	0.00971138	0.0103052	-0.011709	0.0112172	0.000466923	0.0233828	0.0147228	-0.010522	-0.0229659	0.0198221	-0.0013414	0.0140424	-0.00959788	-0.00932421	0.00666384	-0.00261156	-0.0191688	0.0244347	0.00740417	0.0191916	-0.00450778	-0.00214871
CCND1	-0.0050086	0.0362692	-0.0203582	0.0234735	0.0242673	0.0106573	0.0173293	0.00387794	-0.0201171	0.000641664	-0.0120246	-0.00986325	-0.00893091	-0.0175323	-8.55e-05	0.0174503	0.0203816	-0.00518961	-0.0238834	-0.0167306	-0.0116404	-0.0120011	-0.0303475	-0.00970603	0.0155046	0.030006	-0.00266765	-0.0065506	0.0138258	0.00134341	-0.0185524	-0.0109276	1.42e-05	0.00421119	-0.00408428	0.00759453	0.0117751	0.00385929	0.00697147	0.00728339	0.00675571	-0.00992063	-0.00113438	0.0104257	-0.00541765	-0.000496071	-0.00716518	0.009944	6.54e-05	-0.00430115	0.0192706	0.00577275	-0.0108126	-0.00233579	-0.00716445	0.00233547	-0.0128543	0.00553772	-0.00815905	0.017781
CCDC86	-0.000826677	0.00687983	-0.0011301	-0.00822653	-0.00195212	-0.00853383	-0.00977153	0.000296482	0.00978165	0.0103379	0.00245022	0.00285436	0.00206595	0.00264693	0.00693427	0.00644304	-0.00698732	-0.000311482	-0.00822927	-0.00832018	0.00316491	-0.00827358	-0.0106205	-0.00395216	-0.00705654	-0.00173061	-0.0127352	0.00445146	0.00308169	0.00048723	-0.00795674	0.00151459	0.0087826	0.00111931	-0.000948026	0.000285827	0.00101159	0.0046723	0.00569541	0.00762714	-0.000207878	0.000902004	0.000512695	-0.0013613	-0.00261692	-0.00796799	0.00453723	-0.00548948	-0.00386287	-0.00452127	0.00124713	-0.0021449	-0.00539394	0.000866724	-0.00162389	-0.00444267	-0.00320309	-0.00584808	0.00244109	0.00103936
PRPF19	-0.00686448	-0.00345442	0.0150994	-0.00894351	0.0042014	0.00717915	-0.00253797	0.00441198	-0.0129939	0.0143414	0.00435072	0.00922711	-0.0104488	0.00749515	0.0105005	0.015186	0.00349206	-0.000710812	-0.00442471	0.00347223	-0.0126313	0.00140583	0.000509037	0.00597142	0.00524519	0.0151986	0.0132568	0.00281748	0.00451891	0.00553195	-0.0122884	0.00139584	0.00305336	-0.00129969	0.00846151	-0.00849996	0.00324558	0.000550074	0.0025022	-0.00373564	0.000405332	0.00770312	0.00962819	-0.00121302	-0.00271823	0.00407453	0.000350502	0.00705255	-0.00459899	-0.00841127	0.00458257	0.0100867	0.0030522	-0.00590705	-0.0139082	-0.000379541	-0.0012655	0.00439441	0.0103028	0.00351976
TMEM109	0.00587715	0.0098487	0.00221026	0.00228814	0.000364194	-0.00173792	-0.00556903	-0.00795631	0.00811683	0.00637158	-0.000862151	-0.000447978	0.00242785	-0.00263613	0.00192875	-0.000191491	0.00539656	-0.00742791	-0.00419758	-0.00300174	-0.00118411	0.00320719	-0.0025813	0.00115579	-0.000276036	0.0067584	-0.000480098	0.00479115	0.0104439	0.00648367	-0.00583935	-0.000882607	-0.000203987	0.00900915	8.65e-05	0.00165327	0.00521539	-0.000292276	5.7e-05	0.0089555	-0.00194986	0.00196536	0.00202465	-0.00451278	-0.00318731	-0.00520379	-0.00450109	0.000633761	-0.00440464	0.0025181	-0.00244538	0.00534902	0.00714998	0.00451528	0.004671	9.18e-05	-0.00547415	0.000546402	0.00106901	0.0143466
TRIM3	0.00142997	0.00821261	-0.00292016	-0.00929675	0.00231781	-0.0021227	0.00324999	-0.0028763	0.00426084	0.00179784	0.00314939	-0.00417934	0.00537196	-0.00359197	-0.00549521	0.0056493	0.00399054	-0.00233115	-0.0105896	0.00241135	0.00429025	0.0129186	-0.00862821	0.00605876	0.00247909	0.00451268	0.0012355	0.00657491	-0.00230134	-4.41e-05	-0.0111888	-0.00115177	-0.0129018	0.00303853	-0.000854192	0.00571345	-0.00292822	0.00556805	-0.000290403	0.0047602	-0.000784212	-0.000848639	-0.011237	-0.000490242	0.00248375	-0.0177241	-0.00561422	-0.00218175	-0.0156577	-0.00678005	-0.00909611	-0.00053886	0.0079025	0.000205989	-0.00809727	-0.00504261	-0.0148727	-0.00591717	0.00342212	-0.00444158
CHORDC1	0.00727151	0.0027457	-0.00283135	0.000942928	-0.00139302	-0.00680849	-0.00523371	-0.00105366	-0.000775412	-0.00455014	0.00625355	0.0089823	-0.00830434	-0.00555781	0.00437958	0.00379777	-0.00385588	-0.00285284	0.00108095	-0.00182562	0.00195809	-0.00640156	-0.00621178	-0.00240337	2.26e-05	0.00385097	-0.00558145	0.00235605	-0.00211791	0.00764218	0.0142252	-0.00402807	0.00783098	0.0117316	-0.00319159	0.00852058	-0.00234834	-0.00423672	0.00550006	0.00314609	0.00399414	-0.0067836	0.00477823	0.00601234	-0.0116966	-0.00572748	-0.0042883	0.00387832	0.008954	-0.000926384	-0.00529261	-0.00848931	0.00047688	0.00246705	0.00038582	-0.00150566	0.00578934	0.00650385	-0.00269338	0.0120932
FOLR1	0.0535554	-0.0300365	-0.0147369	-0.0401258	-0.0103521	0.0209098	0.0117137	-0.0191681	-0.0280635	0.0344385	-0.00234983	-0.013165	-0.00522881	-0.0290407	0.0124625	-0.04176	-0.00618847	0.0174712	-0.00653682	0.0126871	-0.0118429	0.00690499	-0.011593	0.0173476	-0.0177397	0.0192639	-0.0039755	-0.00441102	0.00348092	0.0121149	0.0160936	0.00069924	0.00213507	-0.000745244	0.0127359	0.0105679	-0.000914787	0.00074853	0.0256397	-0.00470968	0.00369767	0.00304987	0.0177699	-0.0129767	0.00250933	0.00420307	0.0066211	0.00861383	-0.00668181	0.0132946	-0.0101911	-0.013213	0.0136403	-0.0111367	-0.00665624	0.00819899	0.00451452	0.00124843	-0.00226212	-0.00518191
ANAPC15	-0.00411949	0.002727	0.000507798	-0.00373715	0.00471972	-0.00106814	-0.00167911	-0.00421492	-0.00639482	0.00206643	-0.000441686	-0.00363532	0.00555221	0.00339101	-0.00330918	-0.0118367	0.00138434	-8.7e-05	-0.0080654	0.00572855	-0.00237642	-0.00551019	0.0133301	0.00269197	-0.00373063	0.0019408	-0.000533041	-0.00545704	-0.000823087	0.00246603	0.00270437	-0.000761873	0.000582073	-0.0099738	-0.00129277	-0.00315145	-0.00107885	0.00672293	0.00406388	-0.000699516	-0.00261785	0.00114548	-0.0013873	-0.00418852	-0.00557633	0.00147535	-0.000883446	0.0083378	0.00366317	-0.00424892	-0.00601394	-0.000185687	0.0032064	-0.00408486	-0.0022176	0.00288551	0.00276769	-0.00246597	0.000720974	-0.00895645
PANX1	0.00280032	0.00240242	-0.00216663	0.000370358	0.00182661	-0.0168303	-0.0108183	0.000599937	0.0098598	-0.0020525	-0.0047483	-1.77e-05	-0.0122432	-0.00398681	-0.000386206	0.00244062	0.0117195	-0.00157153	0.00713416	0.0120552	-0.0018981	-0.00665497	0.00297089	0.00394136	0.00761266	-0.00143098	0.00743089	-0.00255485	0.0140656	-0.00845324	0.000354626	0.0063365	-0.00230181	0.00597596	0.0110139	0.0034369	-0.00286131	0.00339653	0.00902463	-0.00399054	0.0130136	0.00142811	-0.00932376	-0.00758272	0.00275659	0.007519	0.00675141	0.00255885	0.00489075	-0.00273752	0.00446528	-0.00550349	-0.00494821	0.00600444	-0.0116332	-0.00534	0.00536976	-2.65e-05	-0.00932946	0.00202893
ARHGEF17	0.00558407	-0.00690376	-0.00263296	0.00486921	0.00467852	-0.000729477	0.0071308	0.00969352	0.014432	0.0138998	0.0131755	0.00200513	0.00213296	-0.00192656	-0.00299681	0.00234956	0.015043	-0.000259615	-0.00539862	0.000882907	-0.000495565	0.00806258	-0.00622045	0.00121238	0.00649043	0.000829491	0.00906222	0.00591618	0.000776266	-0.00330374	-0.000145092	-0.0036122	-0.00060616	-0.00626435	0.00382807	-0.00737062	-0.00192432	0.0040058	0.00287379	0.00197652	-0.00672704	-0.00353448	-0.00379345	-0.00484542	0.00635911	0.00551864	-0.0135306	-0.00328907	0.00711803	-0.00652987	-0.000225404	0.0038533	0.000402183	-0.00652951	0.000625332	0.00239997	-0.00519908	0.00796425	0.00190871	-0.00559526
RNF141	-0.00210446	-0.00155846	-0.00697259	0.0021713	0.00265367	0.000892484	0.00632805	-0.00628926	0.00202279	-0.00339713	0.000613031	0.00291108	0.00722074	-0.0020982	0.00442203	0.00531034	-0.0024479	-0.00420577	0.0145876	0.00247241	0.00669316	0.0065943	0.00392923	0.00192084	0.000745816	-0.00120763	-0.00819343	-0.00618709	-0.0105492	-0.00384052	0.011183	-0.012955	0.00071901	-0.0121124	-0.000621971	0.00253961	-0.00267882	0.000588909	-0.0113302	-0.00073828	0.0105569	-0.0056803	-0.0119447	-0.00766342	-0.00110706	0.00417425	-0.0102638	-0.00321638	-0.0034345	0.000170713	0.00503876	0.00589003	-0.0064214	0.0079442	0.0069973	0.000267596	0.0082383	0.00112597	-0.00603219	-0.00533051
EIF4G2	0.0047105	0.00180419	-0.00830555	0.00802156	-0.00893131	0.000514886	0.0022369	0.0110641	0.0042294	0.00287547	-0.00462837	-0.000405351	-0.00613499	0.00303223	-0.00029819	0.00264247	-0.00280465	-0.00718302	0.00316521	-0.00595424	0.0204673	0.000815387	0.00805252	-0.000857954	0.00121991	0.00180849	-0.00560057	-0.00718798	0.00186667	-0.00380227	-0.00240329	0.00465646	0.0013218	-0.00253026	-0.00153814	0.0109266	0.0014372	0.00437689	0.00190006	-0.0014511	-0.00347507	-0.0034429	0.000389328	-0.00133683	-0.00205295	0.00261215	0.00501041	2.97e-05	-0.00403863	0.00195969	-0.00241945	-0.00354566	0.00242037	0.00311163	0.00315025	-0.0042485	-0.00186076	-0.000709577	-0.00202916	0.00632809
GALNT18	-0.00309463	-0.0295845	-0.0115421	0.00222185	-0.00620287	0.0131804	-0.006838	-0.0135094	0.0136204	-0.0112043	0.0135803	0.00402149	0.0119795	-0.00663614	-0.00820943	0.00283161	-0.03643	0.00240734	0.00029531	-0.00829275	-0.0208272	0.0154107	0.0223337	-0.00472055	0.00854498	-0.00626272	-0.000462205	-0.00411553	0.000454092	-0.0230091	-0.00172285	-0.00624335	-0.0201334	0.000515577	0.0142109	0.0194126	0.0323899	0.00709426	0.00891069	-0.00487483	0.00685731	0.00981802	0.0225436	0.00166595	0.0223699	-0.000940074	-0.00656577	-0.00581748	0.000831667	-0.00963713	0.00983907	-0.0156352	-0.0120764	-0.0229558	0.026488	0.00308706	0.0118277	0.00811788	-0.005306	-0.00224695
BIRC2	-0.00741962	0.00242757	-0.0125156	0.00174858	-0.00350438	-0.0108964	-0.00159256	0.0145268	0.00646767	-0.0109853	-0.00293889	-0.00998318	-0.0148754	-0.00404907	0.00618017	0.00987229	0.00723872	-0.00334615	0.00787044	0.000787052	0.0147318	-0.00129959	-0.00193781	0.000989396	-0.00157921	0.00968553	-0.00887247	-0.00445471	-0.00197184	-0.00781106	-0.00644205	-0.00195364	-0.00609919	0.0104884	-0.00544344	0.0074555	-0.00378388	0.00075653	-0.000991734	-0.0024593	-0.00494952	-0.00484426	0.000129866	-0.00525489	0.0107894	0.00837487	0.00291959	0.00807686	0.00178203	0.00118376	0.00612117	0.00305338	-0.00459209	-0.00516935	-0.00548427	-0.00846743	-0.00880657	0.00145645	0.00088896	0.0125826
UBE4A	-0.00175863	-0.00379401	-0.00611086	0.00352038	-0.00695089	0.00620243	0.00430719	0.00752157	0.0109577	0.00260604	-0.00656065	0.00274413	0.00468002	0.00326127	0.000810986	-0.000531878	0.0143209	0.00241315	-0.00919996	0.000595652	0.00392969	-0.00559554	-0.00592106	-0.0119839	0.00186437	0.0027911	0.00917776	0.00144498	0.00106033	0.0124059	0.00467526	-0.0097545	-0.000899396	-0.00552066	0.00254646	0.00558573	-0.0132665	0.0020478	-0.00163674	0.00258361	-0.00758534	0.000508102	-0.00650523	-0.00674732	0.00554966	0.000857733	-0.00625023	-0.00596804	0.00583313	0.0121754	-0.000671974	-0.0110488	0.0018969	-0.00596418	0.00895563	-0.00719394	0.0015594	-0.0034501	0.00251421	-0.0123347
DDX6	0.000564628	-0.00471564	0.00734222	0.00210497	0.00104875	-0.00570014	-0.000826966	0.00240133	0.00645599	0.000226626	-0.00372177	0.00810164	0.00271156	0.00120041	0.00787029	0.010353	0.0038241	-0.00422766	0.00685505	0.00934539	0.00707818	0.0085736	0.00731392	-0.00461399	-0.00666402	-0.00261766	0.00488114	0.00135296	0.00270579	0.0040878	0.0172944	0.00792622	-0.00308481	-0.00248009	-0.00350715	-0.00737284	-0.000405048	-0.00766347	0.00784594	-0.001373	0.0132989	0.00028009	-0.00359005	0.0131566	-0.00217864	-0.00104935	-0.00337318	0.00460408	-0.00206401	0.0062975	-0.00552274	-0.0127467	0.0129138	-0.00468282	-0.00534254	0.0100482	-0.0129383	-0.00858264	0.00224287	-0.0122321
CBL	-0.00735085	-0.00688329	0.00205652	-0.00497613	0.00308078	-0.00617565	-0.0030328	0.000653498	-0.000854075	0.00525222	0.00168974	0.00883143	-0.00225299	0.00421604	0.00740372	0.00175733	0.0180293	0.0133744	-0.00464834	0.0110943	-0.00930514	0.00212454	0.017432	0.00535424	0.0101069	0.00538621	0.00467069	-0.00263662	-0.00149377	0.00581239	-0.0072385	0.0120549	0.0144096	0.0038237	-0.0011803	0.00342488	0.00651712	-0.00122668	-0.00557891	-0.00188793	-0.00414568	0.00123469	0.00305886	0.00780408	-0.00950304	-0.00339205	-0.00307461	0.00387383	0.0118522	0.00094435	0.0139466	0.00779001	0.000722487	-0.00351521	0.0162193	-0.0080099	-0.00349654	0.0056918	-0.0183428	-0.00294717
HIPK3	0.0142801	-0.016695	0.00115494	0.00673403	0.000160057	0.00177187	-0.0109456	0.00430718	0.00217324	0.00617382	0.0111469	0.00700836	-0.00459548	0.00546423	0.0232659	0.0158948	0.0261059	-0.00720003	0.00793993	0.00639716	0.0112751	-0.00939678	0.00179655	-0.000183743	0.00465725	0.00996103	0.0271815	-0.00427939	-0.00221102	-0.00210536	0.0126144	0.00601541	-0.000698612	-0.00803486	-0.00495395	-0.00253998	-0.00722504	-0.00554762	0.000856585	-0.00745966	-0.0132681	-0.00228634	-0.00351023	-0.0107443	0.0152433	0.0169951	0.0018757	0.00702524	-0.0121543	0.00236546	0.00222064	-0.00222452	0.00530471	-0.00390898	0.00092439	-0.00465604	-0.00382688	-0.00459278	0.00547665	0.00750407
FBXO3	0.00369174	0.00741968	-0.0108272	0.00778129	-0.00636584	0.00311771	-0.00106984	-0.00579822	0.000169138	-0.00639945	-0.0135523	-0.00448638	-0.00169912	0.000417048	-0.00207411	-0.00298845	-0.00135479	0.00172777	0.00484358	-0.00497028	-0.00466976	0.00442778	0.00379961	-0.00939099	0.00321698	-0.00208709	-0.00110225	-0.00077057	-0.0054797	-0.00620916	-0.00315771	0.00246657	-0.00671617	0.00563717	-0.00942563	0.00721112	0.00138968	0.00476859	0.00601087	0.00214653	-0.00973939	6.77e-05	-0.00356052	0.00543838	-0.0039336	0.00192158	0.00485185	0.00978857	0.00614841	0.0151061	-0.00735214	-0.00342056	0.00896245	0.00287692	0.00910153	0.00670996	-0.00351115	0.00107311	0.00523572	0.0123784
PDHX	0.00388578	0.00402541	-0.00937763	-7.54e-05	-0.00330038	-0.00176835	0.00156167	0.000104725	0.00173088	-0.00144136	-0.00253638	0.00184749	-0.000901939	0.00329304	0.00190129	-0.00145599	-0.00506383	0.00393197	-0.00301543	0.00630318	-0.00294483	0.00019793	0.00585839	-0.000819088	-0.00191788	-0.000236459	-0.00119096	0.00215214	-0.000686756	0.00691908	-0.00157102	0.000688545	0.00598087	-0.00159332	-0.000726889	-0.00184378	0.000980117	0.00196829	-0.000865968	-0.00138197	-0.00993815	0.00398027	0.0043574	-0.00662987	0.00267126	-0.00926083	-0.004758	-0.00834332	0.00716701	-0.00370795	-0.00255862	-0.00480189	-0.00108881	-0.00111783	-0.00158848	0.00249948	0.0131658	0.00827174	0.00687829	8e-05
COMMD9	-0.000648939	0.00258046	-0.000518926	-0.000605547	-0.000273012	0.000308262	-3.24e-05	0.00044068	-0.00511718	-0.0079665	-0.00972412	-0.00208841	-0.00256826	0.00352982	-0.00585215	-0.0141984	-0.000504167	0.00570277	-0.00327422	0.00884489	-0.00627259	0.00199961	-0.00251329	0.00240624	-0.00223126	0.00241386	-0.0032171	-0.00334804	0.00233478	-0.00258351	-0.000289763	0.00228015	-0.00234909	0.00234325	-0.00377585	0.00574672	0.00475029	0.00253616	0.00567112	0.0060878	-0.00446879	0.00110855	-0.000593693	-0.00801315	-0.00210738	0.00455997	-0.00010019	0.0046308	0.00407745	0.00278537	0.00881475	-0.00945625	-0.00903639	0.00474437	0.00681054	0.000616782	0.00702581	0.000743291	0.00361717	0.00838551
SLC15A3	0.00849325	-0.010769	0.0218426	0.00560904	0.0101531	-0.0149555	0.00565763	0.01433	-0.00702746	0.0156548	-0.0081278	0.00564739	-0.00156054	-0.00414271	0.0047194	-0.000404916	-0.0111794	-0.0329983	-0.0081341	0.0208566	0.0137135	-0.0147902	-0.0285158	0.011924	0.00227247	0.0173095	0.0194431	-0.0253819	-0.00508229	0.026867	-0.0168416	0.0070507	0.00121669	0.0237239	-0.00551026	0.00460111	-0.0232023	-0.000981642	-0.00240045	0.00606328	-0.00251978	0.00150568	0.00478462	-0.00339998	-0.0205627	-0.000553784	0.0136443	-0.0228478	-0.0220228	0.00407991	-0.0094239	0.0140414	0.00026541	-0.00912633	0.00726088	0.00375718	-0.00483337	0.00871988	-0.00235513	-0.00341864
ACCS	-0.00219097	-0.0175432	0.016332	-0.00688385	0.00785636	0.000201713	-0.00693273	-0.0090172	0.0168613	0.0123552	-0.00598447	0.0057402	0.0110989	-0.00803247	-0.0131615	0.0054824	0.00579572	0.00190916	0.00339642	-0.00704185	0.00112935	0.00367115	-0.000564748	-0.0129839	0.000180563	-0.00264745	-0.00918969	0.0120689	-0.00170092	-0.00521259	0.0120877	0.0112828	-0.0128321	0.00259372	-0.00524478	0.00533544	-0.00639211	0.00325568	0.00499429	-0.00635008	-0.00516607	-0.012824	-0.0040278	-0.0181459	-0.00323373	-0.00828715	0.0175634	-0.00186543	-0.0077442	0.00395092	0.0108901	0.00958042	-0.0017155	0.01938	0.00326317	-0.0109391	-0.0136211	-0.00753128	0.00462275	0.001297
MDK	-0.00343276	0.00693428	0.00579617	0.0130956	-0.000152064	0.0305836	-0.00810852	-0.00236639	-0.00656623	0.0155807	0.00387239	-0.00430485	-0.0113531	0.00888482	-0.0125048	0.00246599	0.00661364	0.0122339	-0.0155658	0.0300151	-0.00518491	-0.00206731	-0.00832597	-0.00825677	0.00186574	0.00512367	0.000295403	0.00780301	-0.00217966	-0.0104218	0.00757117	-0.00947065	0.0040948	0.00160815	-0.000586317	0.0296207	0.00887088	0.00585137	-0.00422726	0.0002961	0.00567042	0.00249871	-0.00668461	-0.00336129	-0.00442814	0.00692916	-0.00122902	-0.00856932	-0.0042437	-0.00248625	-0.00270624	0.00525513	-0.00593728	0.0052616	-0.0040899	-0.00104527	0.0114715	-0.000463481	-0.00332918	0.00399321
AMBRA1	-0.00239139	-0.00680845	0.00314421	-0.000628619	-0.00157886	0.00747961	-0.00814787	0.00357655	0.00581967	0.00535778	0.000538654	-0.00194821	-0.012662	0.00272724	0.0054879	-0.00257206	0.000587125	-0.00399709	0.00681964	-0.00327769	0.00992836	-0.00108486	-0.00714721	0.00477163	-0.00284854	-0.000705779	0.0100032	0.00177069	0.000622424	-0.00335105	-0.0057761	0.00179811	0.00404949	-0.00418881	-0.0150972	0.00535871	0.00708336	-0.00591822	0.00367081	0.00195544	-0.000515722	-0.000664701	0.00109908	0.00319279	-0.00129076	-0.000555272	0.000453537	0.00427285	0.0125413	0.00543954	0.00235961	-0.000686872	0.00597059	0.00682253	-0.00303218	-0.00247668	-0.00454633	0.0132022	0.00204492	0.00473723
MADD	4.35e-05	0.00116825	-0.00105741	0.00533933	-0.00409801	-0.00189035	-0.00115976	0.00710195	0.00851067	0.00385559	0.00917762	-0.002591	-0.00340459	0.00366872	0.00507702	0.00346287	0.0167782	-0.00626481	0.0130588	-0.009387	0.0240406	0.00300875	0.00557088	2.47e-05	-0.00212059	0.00279211	-0.00080938	0.00870819	0.00292182	-0.00189566	-0.0093765	-0.00625669	-0.0041465	-0.00957784	0.00497009	-6.04e-06	-0.00011432	-0.0056304	-0.00670047	-0.00509737	-0.0121564	0.00114863	0.00119453	0.00390341	0.00443258	0.00890238	0.0046483	0.0043889	0.000720284	-0.00389872	-0.00599428	-0.00470875	-0.00481804	-0.00822942	0.00664299	0.00211286	0.00361447	-0.00174576	0.0069762	-0.00501568
PTPMT1	-0.00454969	-0.00340001	0.00364869	0.00234059	0.00401631	-0.00103987	-0.00291377	-0.00638459	-0.00452834	-0.000461276	0.00284055	0.00472398	-0.00336356	-0.00459793	-0.00102288	-0.00259574	-0.000717934	-0.00149015	0.00133637	0.00680361	0.00272952	0.00327842	-0.00850344	-0.00166483	0.00601996	0.00639754	-0.00414866	0.000665064	0.00472224	-0.00206798	-0.00156487	0.00729296	-0.000592936	0.000943992	-0.000800717	0.00459755	0.00295511	0.00586037	0.00581962	-0.00972694	0.000753174	0.00169026	-0.00303912	0.000502259	-0.00261531	0.000710599	-0.00763532	-0.003594	-0.00388946	-0.00369465	-0.00960158	-0.00408208	-0.00782817	0.00305657	0.00207988	0.00405804	-0.00859159	-0.000737444	-0.00506634	-0.00378097
NAA40	-0.0012096	0.00205428	0.00588082	0.00170818	-0.00673079	0.00715229	-0.00350107	0.00281666	0.00174076	-0.000700424	0.00282378	0.0139012	-0.00252684	0.00467467	0.00546392	0.00056324	0.000614645	0.00880383	-0.000665738	-0.00427441	0.0117813	0.000850895	0.00539208	0.0095216	-0.00180734	-0.00258719	0.0109551	0.0112186	-0.0025528	-0.00330899	0.00153753	0.00882271	-0.0160786	-0.00358035	-0.00539772	-0.00247014	-4.82e-05	-0.00326257	-0.0100685	-0.00838098	-0.0086625	-0.00542425	-0.0130935	-0.000728127	-0.00645479	0.00425391	0.00179049	-0.0087891	-0.00309496	-0.0154987	0.00557794	0.00513678	0.00724453	0.00201432	-0.00169566	-0.00532622	-0.000326412	-0.00674141	-0.00698882	-0.00110566
CARS	0.00735566	0.00389054	0.00136585	0.00176904	-0.00918147	0.00095667	0.00528396	-0.0118241	0.00369644	-0.0115914	-0.000332773	-0.000454218	0.00461797	0.00727034	-0.00751836	0.000740812	0.00279814	-0.00783123	-0.0039867	0.00377206	-0.00198667	-0.0102959	0.00559105	-0.00285072	-0.00292584	-0.000298908	-0.00512757	-0.00125556	0.00521744	-0.0201107	0.010322	-0.00350341	-0.00969765	0.00235252	-0.000264541	-0.00192644	-0.0106165	-0.00257152	0.0091059	0.00450228	0.00355109	-0.00972258	-0.00196069	-0.00410487	0.0176105	-0.00343042	-0.0080225	-0.00508971	0.000832624	0.000437342	-0.0135352	0.0083081	-0.0167168	0.00275483	-0.00145913	-0.0149945	-0.00472452	-0.0151807	-0.0079484	-0.00517466
SLC22A18	-0.00834662	0.00175455	-0.0032202	0.00720318	0.0239708	0.0126402	-0.016713	-0.00546868	0.00197504	-0.00814476	-0.00288007	0.00218804	-0.00492264	-0.00551343	-0.0278091	0.00651672	0.0135617	-0.00472314	0.00135806	0.00527427	-0.00317388	0.0118144	-0.00839229	0.013922	-0.0091979	0.0154755	0.00938349	0.00725628	-0.00236486	-0.0023116	0.0152153	0.00916509	0.00288331	-0.000442924	-0.000146193	0.00945176	0.000621734	0.0230178	-0.00930476	-0.00646213	-0.00771484	0.00794443	-0.00485653	-0.00251843	-0.00453902	-0.00729166	0.000848469	0.0116566	-0.00227805	-0.0040266	-0.00175847	0.0036852	-0.00603378	0.0152889	-0.00190738	0.0177818	-0.0140528	-0.00368161	-0.00236652	-0.00839299
CD81	0.00872864	0.00555413	0.0125193	0.00909023	0.00798789	-0.0233375	-0.00946243	5.11e-05	-0.0025386	-0.0133919	0.0328004	-0.00872767	0.0208916	0.00326669	0.00988506	-0.0186013	0.024543	-0.00180543	0.00327613	-0.00114037	0.0001706	-0.0111128	-0.00444667	0.00455591	0.0012587	0.0144139	0.0112423	-0.0183366	0.013475	-0.0108528	0.00146637	0.00497736	0.000265255	0.00879286	-0.00693376	0.0168176	0.00705518	-0.00180234	0.00132664	0.00541843	-0.00203859	-0.000379522	0.00710402	-0.000783461	0.000758201	0.00474412	-0.000762142	0.00832799	0.00896041	-0.00514194	-0.00136919	0.0120501	0.00145165	-0.00149153	0.00283173	0.00326144	-0.00286392	0.00510337	-0.00797507	-0.0114178
SLC35F2	-0.0221324	-0.0143157	-0.0030817	-0.00613544	-0.00921792	-0.00883092	0.00155357	-0.00094556	0.00501431	0.000934394	0.00125263	0.00390172	0.0127686	0.00784336	0.0078314	0.00544592	-0.0115719	0.0103323	0.00610836	0.00126029	-0.0179453	0.000286711	-0.00669854	0.00518857	-0.00441874	-0.0250189	-0.00213744	0.0109146	-0.00394831	-0.00708837	-0.0159807	-0.000774833	0.0102338	-0.00989088	0.0100463	0.0035551	0.00543908	0.00585042	-0.0174456	-0.00533788	0.0100553	-0.00212692	0.010322	0.00304501	0.0177779	-0.00190567	-0.00220188	-0.00240735	0.0118615	0.00943545	0.018001	-0.0203403	-0.00735305	0.0139591	-0.00961014	0.00604158	0.0046392	-0.00926539	0.00883173	-0.000519461
ELMOD1	-0.00652208	-0.00768384	-0.00244753	0.011803	0.00363459	0.0270588	-0.00896082	-0.00996986	0.0203663	0.00489484	0.00162811	0.0102614	-0.000787371	0.0309371	-0.00851021	0.00669128	-0.0221943	0.0171442	0.00496026	-0.021052	-0.000728798	-0.0164608	0.00150239	-0.0126874	0.0170432	-0.00513483	-0.0112486	0.00675076	-0.0120779	0.0106583	-0.0220986	-0.0202731	0.0135789	0.0202245	-0.00248159	-0.00254397	-0.007927	-0.0131961	-0.00445224	0.0101252	0.00806026	0.0240058	0.00277744	-0.00207466	0.0102783	-0.00222894	0.0137521	-0.0138043	0.00253888	-0.00167326	-0.00951152	-0.0174975	-0.00106161	0.0103238	-0.00414269	0.00289523	0.0116936	-0.00191108	0.016505	0.00078275
C11orf58	-0.0024011	0.00140393	0.00126155	0.000269053	-0.00260288	0.00148702	0.00409465	-0.00258689	-0.00490315	-0.00459911	2.96e-05	0.00299543	0.00032564	-0.00421021	0.000236174	-0.00907357	-0.00654499	0.0052278	0.000865372	0.000754888	0.00664892	-0.00146966	0.00267337	-0.0143309	-0.00214568	0.00340548	0.00507577	0.00221838	-0.000979386	0.00217182	0.00178917	-0.00265491	0.00379094	-0.000715185	0.00332547	-0.000791293	0.000292589	0.000322989	0.00260677	-0.00873457	0.00297157	0.00888693	-0.00283225	-0.000292739	-0.00139427	-0.00683283	-0.00140679	0.00143084	-0.00375364	0.00190093	-0.000592588	-0.00895367	-0.00156569	-0.00803044	0.00574371	0.00317068	0.00312626	-0.0014351	-0.00158171	0.0029594
RPS13	-0.00481601	-0.00612695	0.0109319	-0.00322687	0.0022651	0.00181428	-0.00235795	-0.00400016	-0.015273	0.00264136	-0.00397435	0.0041427	-0.0100315	0.00593956	0.00889009	0.0105781	-0.00190519	-0.000876524	0.00810132	0.00255986	-0.00360243	0.00201573	0.00115015	-0.00367701	0.0050112	0.00459875	0.000716316	0.00338388	0.000481831	-0.00156499	-0.00188971	-0.0124915	0.00633731	0.00473488	-0.00523129	-0.0102683	0.00612433	-0.00134709	-0.00153064	0.000371642	0.00227333	-0.000163779	-0.00355563	-0.00114383	0.00318134	-0.00158602	-4.85e-05	-0.000477108	0.0030206	0.00270957	-0.001003	0.00320822	2.27e-05	-0.00377949	-0.0047259	-0.00419484	-0.000107983	0.00223798	-0.0039918	0.0265
AIP	-0.00439689	0.00208597	0.0122785	-0.00429208	0.00782309	0.000200235	-0.00223625	-0.00457309	-0.00217099	-0.00695643	-0.00125592	-0.00663103	0.00029524	0.00279232	-0.00240925	-0.00525405	-0.0054236	0.00461048	-0.00868443	0.000823737	-0.000783343	0.00960125	-0.00305033	0.000964199	-0.00603621	-0.00145733	-0.00464463	-0.00323216	-0.00614427	0.00578607	-0.00954687	0.00263107	-0.0102027	0.0120706	0.00590832	0.00592681	0.00254073	-0.00386273	-0.00674555	0.00420577	0.00178334	-0.00482496	-0.000534515	0.000553343	-0.00102412	-0.00292872	0.0052833	0.00238188	-0.00137302	0.00771483	-0.00258565	-0.00452346	-0.00543426	-0.00206539	0.00567796	0.000181043	0.00330565	-0.00246133	-0.00798798	0.00333594
NUP98	-0.00326564	-0.00726005	-0.00897087	-0.000937423	-0.00904907	0.00277087	-0.00216681	0.0141151	0.0108261	0.00792106	0.00177325	0.0117282	-0.002019	0.00391383	0.0105973	0.00372327	0.00573203	0.000174964	-0.000346873	-0.00391163	0.00536096	-0.00425105	-0.00504065	0.0028414	-0.00203941	0.00331388	0.00113603	0.00634641	0.000298913	-0.00150674	-0.00715656	0.00314246	0.00687068	-0.0033953	0.0093481	0.0076804	-0.00189028	-0.00395709	-0.000293033	0.00280095	0.00201463	0.00030948	-0.00321051	-0.00224917	0.00615311	0.00409671	0.00216609	0.00477633	0.00247642	0.000738993	0.00484712	-0.00745722	-0.00506114	-0.00302718	0.00823312	-0.00079556	0.000245753	0.00202391	-0.00434714	-0.00404698
NDUFS8	-0.00115338	0.00232182	0.00356643	-0.00549148	0.00172086	-0.00575493	-0.00247168	-0.00815198	0.000171239	-0.000227079	-0.00279854	0.00198542	-0.000786914	-0.000400665	0.000561612	0.000446515	0.00597529	0.00119116	-0.00262921	0.00782353	-0.003013	0.00186995	-0.00225626	0.00431357	-0.00057438	0.000166428	0.000818309	0.000597644	0.00228821	-0.00418706	-0.000163672	-0.00948584	-0.00187156	-0.00490574	-0.000592563	0.00118264	0.00469238	0.00228593	0.000695568	-0.00355509	-0.007277	-0.00248849	0.00266648	-0.00112862	-0.0026196	0.00324428	-0.00084445	0.00231537	0.00196802	0.00280435	-0.00145781	0.00760885	-0.00104446	-0.00401028	-0.00264934	0.00134472	0.00111498	-0.0005661	0.00441945	-0.0030801
TCIRG1	-0.00981528	-0.0102818	0.00652199	-0.00916442	-0.0023928	-0.0014824	-0.00512328	-0.00705934	0.00153531	-0.0038521	-0.00234433	-0.00789812	-0.0107628	-0.0061203	0.00537623	-0.00130959	0.0143531	-0.00957687	-0.00389777	0.00686448	-0.00694885	-0.0166148	0.00329306	0.00788169	-0.0158472	0.00588785	-0.00419403	0.000538317	-0.00556114	-0.00960809	0.00754912	0.0158867	-0.00148002	-0.000964956	0.005533	0.00074345	-0.00278911	0.0137898	0.00488813	0.0074682	-0.00145138	-0.00454854	-0.00634291	0.00320084	0.000682345	0.00569721	-0.0141678	0.000879622	3.73e-05	0.00526299	-0.0044544	0.00492721	0.00269562	0.00615607	0.00386093	0.00770369	0.000267312	6.69e-05	-0.00179782	0.00300674
HPS5	-0.000864013	5.2e-05	-0.0113328	0.00430901	0.00388969	-0.0015996	0.00742063	0.00152611	0.00273418	0.00763252	0.000583985	0.000972078	0.00106741	0.00441042	0.00271601	-0.000237336	-0.00262771	0.00566247	0.0047683	-0.00530074	0.0212887	-0.00116713	0.00761619	0.00268663	0.00202725	0.00672744	0.0014303	-0.00854868	-0.00469352	0.00338004	-0.000556772	0.00800511	-0.00379866	-0.00398321	-0.00484823	0.0140694	0.00540552	0.00177723	-0.00142304	0.00601319	-0.00796471	-0.00664061	-0.00467542	0.0100082	0.00660719	-0.00468333	0.00189626	0.00927516	0.0134112	0.00596075	-0.00191508	0.000763083	-0.00224081	0.00770928	0.00476237	0.00460865	-0.00293623	-0.00267948	0.0055719	0.00650076
GTF2H1	0.00415786	0.00239923	-0.0039225	0.00632435	-0.00130914	0.00145166	0.000284975	0.00255987	1.71e-07	-0.000614824	-0.00589294	0.00158932	-0.0015774	0.00153302	-0.00316306	0.000403242	-0.00473357	0.00331867	-0.00487415	-0.00157345	-0.00522251	0.00381577	-0.00203723	-0.0108666	-0.00403796	-0.00567324	-0.00635404	-0.00100029	-0.00959693	-0.0013735	0.00394067	0.00373789	-0.00340028	0.00485264	-0.000386384	-0.00951091	0.000257426	0.00212355	-0.00271262	0.00204098	-0.000310376	-0.00422976	-0.00100328	0.00173845	0.00620772	-0.00104258	-0.00701098	-0.00527591	0.00508278	-7.11e-05	0.00201578	0.00706203	-0.00269925	0.00226368	-0.00316139	-0.00363258	-0.00347111	0.00364809	-0.00338895	-0.000476323
PSMD9	-9.11e-05	0.00244553	-0.00364624	-0.00385752	-0.00283962	-0.00209751	-0.00412742	-0.00124026	-0.00457087	-0.00581819	0.00199994	0.0087908	0.000454708	0.00120903	-0.00271399	0.00123732	-0.00292204	-0.00172629	-0.0070415	0.00756319	0.00517261	-0.00593503	0.00114737	0.0103268	0.00680884	-0.000958259	0.000228397	0.00123129	0.00288123	-0.00171452	-0.00728534	-0.00535178	0.000527735	-0.00250604	-0.00470391	0.00660064	-0.00900162	-0.000853034	-0.00541868	0.00282101	0.00618915	-0.00852994	-0.00646691	0.00331488	-0.0079566	-0.00181133	0.00472196	0.00386885	-0.000168589	-0.003053	0.00533498	-0.00169864	-0.00403661	-0.00428957	-0.000785487	-0.00913493	0.00878952	0.00162928	-0.00281416	0.00882218
P3H3	-0.0114824	-0.00993667	0.00952668	-0.00288719	0.0071746	0.00607123	-0.000890414	0.000399184	-0.010773	-0.00820666	0.0290078	0.00825679	0.00432156	-0.00755991	-0.0112229	-0.00346815	0.0114338	2.91e-06	-0.00852365	0.00135857	-0.0100084	-0.0240963	0.00196701	0.0170821	0.014057	-0.00979223	-0.0195668	-0.00439884	-0.00620699	0.0129753	0.00519087	0.00411015	-0.00305923	-0.00685139	-0.00226194	0.0043558	-0.00683024	0.0140285	0.000772439	0.0140569	0.0115496	-0.0112692	-0.0133602	0.00217037	-0.00371083	-0.00279478	0.0174726	0.00702135	0.000574163	0.00641821	-0.0118593	0.00233808	0.00860736	0.00062637	0.00733588	0.00407089	0.000247625	-0.00307658	0.00258497	-0.00517365
PPFIBP1	-0.00207857	-0.00237452	-0.00784304	0.00410239	-0.00419984	-0.00154145	0.00983118	0.00404853	-0.00245105	-0.000205028	0.00795566	-0.00161129	-0.00466976	-0.00248571	0.00537999	0.00449739	0.00290529	0.0097867	-0.0105314	-0.00513415	-0.0152161	0.012515	0.000924385	-0.0174	-0.00631811	-0.00860373	0.00858274	-0.00336482	-0.00112064	0.00858369	0.010057	-0.006279	-0.0098121	-0.00709874	0.01208	0.00580512	0.00077956	0.000401241	0.00654853	0.00347017	0.0195578	0.0101844	-0.00369081	0.00626535	-0.00300445	-0.0107741	-0.00819055	0.0133623	-0.00136513	-0.00337315	0.0119496	-0.0122738	-0.015005	0.0151294	0.0088352	-0.00721243	1.77e-05	0.00170686	0.00581563	0.008332
PRPF40B	-0.00382461	0.00861691	0.00249472	0.00059921	0.00548195	0.00895429	0.00485131	0.00391251	-0.00118914	-0.00894912	0.00587346	-0.0147787	0.00345927	-0.00125412	-0.00961107	-0.000221338	-0.00905495	0.0093441	-0.00187628	-0.0109519	0.000142197	0.0114196	-0.0041378	0.00532366	0.00159291	-0.000490123	0.000128469	0.00997674	0.000662141	-0.000109264	0.00742238	-0.0047468	0.00418716	0.0105608	0.0172656	-0.00569941	-0.000189636	0.0136424	-0.00145799	0.00596828	-0.0019909	0.00783378	0.00179321	0.00696525	-0.0112889	-0.0103118	0.000235205	-0.0174113	-0.00667946	0.000328426	-0.00247832	-0.0121978	-0.0123016	0.000475082	-0.000703843	-0.00545307	0.00618481	-0.0230291	0.010562	0.00434504
CLEC2B	-0.00193609	0.0160993	-0.00872078	-0.000144057	0.0129851	0.00431134	-0.00482374	-0.00500843	-0.0119076	-0.0273607	0.00569701	-0.0186939	-0.011496	0.00686724	-0.00429571	0.0154478	0.00273162	0.00764369	0.0242024	-0.0254719	-0.00477759	0.00306653	0.00108831	-0.0158378	-0.0104141	-0.00433549	-0.0105996	0.0249119	0.0152164	-0.00702552	-0.00233731	-0.0134152	-0.0245912	-0.000699655	0.0122975	0.00267615	-0.0119723	-0.00230889	-0.000865055	0.0126099	-0.00638759	0.016029	0.0148645	-0.00171241	0.00761053	-0.0236136	-0.0179412	0.00214638	-0.000240757	0.000895802	0.0052695	0.0147219	-0.00828688	0.0114445	0.00828386	-8.48e-05	-0.00640019	-0.0276983	-0.0189422	-0.000331472
COQ5	-0.00160628	0.00837499	-0.00139493	-0.00063587	-0.00533888	0.00239215	-0.000390909	-0.00909315	-0.00371364	-0.00185828	-0.00246957	-0.00349889	0.00237869	-0.00117521	-0.00301257	-0.00304463	-0.00635711	-0.00111797	-0.000805844	0.00144835	-0.00259029	0.00233059	0.00368206	0.0019099	0.00391942	0.00180586	0.000621327	0.00361209	-0.00809702	0.000253673	0.00913734	-0.00174315	-0.00360054	-0.00335481	0.00916593	0.000290132	0.00227581	0.00443447	0.00169653	0.0067067	0.00421381	-0.00704032	-0.00324769	-0.00193527	0.00274017	-0.00228088	0.00894075	-0.00169176	0.00838528	-0.000201757	-0.00954048	0.00414953	0.00624084	-0.00808399	-6.09e-05	-0.00867063	-0.00664002	0.0012473	0.00186791	0.00742813
SELPLG	0.00671763	0.00388638	-0.00907262	0.0165677	0.00544066	-0.0153885	-0.0180501	-0.00881931	0.0244043	-0.011317	0.00372951	-0.0207022	0.000969401	-0.00101985	-0.00943473	0.000100446	-0.0033184	-0.0166131	-0.000792969	0.00608326	-0.000376102	-0.0064858	0.00076871	0.000131122	0.00894161	-0.00639849	-0.00308041	0.00360869	0.0100483	-0.0131802	0.000875142	0.00799931	-0.0127538	-0.00971854	-0.00525764	-0.0119525	0.000724155	0.00584175	0.0106285	0.00742137	0.0127893	0.0082741	-0.00447376	0.00601365	0.00244536	-0.0034875	0.00387508	0.00321982	0.0031281	0.00203233	-0.0079603	0.0119078	0.000387845	0.00927064	0.00493178	-0.00927402	0.00814666	-0.000603279	0.000539087	-0.00459174
CORO1C	-0.00954378	0.00145841	-0.00302209	0.00814426	0.0052135	0.00186874	0.000879272	-0.000846443	0.0121927	0.00882306	-0.004951	0.00712266	0.0022561	-0.002937	-0.0056855	0.00719333	0.00452677	0.0113303	-0.00581611	0.00631926	-0.0083595	-0.0120762	0.00328574	-0.015265	-0.00163981	0.00697752	-0.00638827	-0.00238285	0.00271147	-0.00110865	-0.00160883	0.00677514	0.000687344	-0.00240542	-0.00119458	-0.000825416	-0.00428157	0.0031113	0.0022031	-0.00266614	-0.000642004	-0.00434077	-0.00366927	0.00331499	0.00134349	-0.00276819	-0.00539526	0.00228787	0.00431647	0.00293306	0.000687538	-0.00244639	0.00367378	0.0042601	-0.00054901	0.00237322	0.00417756	0.000266636	-0.000576389	-0.00315948
KCTD10	-0.000787728	-0.00422903	-0.00425911	-0.00225256	0.00147643	-0.00296986	0.00554669	-0.00579465	0.00295368	0.00102818	-0.015973	0.00763614	-0.00226189	-0.00163007	-0.00422084	0.011125	0.0172332	-0.00900251	-0.00614574	0.00656686	0.00842214	-0.00291495	0.00294669	0.00396684	0.00403072	-0.00948555	-0.00673549	0.0016093	-0.00785059	0.00573968	-0.00623509	0.00153347	0.00303882	-0.00939452	0.00256414	-0.00699551	-0.0136613	-0.00539256	-0.000378762	-0.00395792	-0.00519441	0.00383985	-0.00490914	-0.00407456	0.00237247	-0.00864247	-0.017588	-0.00947943	-0.00350992	-0.00781448	0.00269929	0.00619234	-0.00529726	-0.00567732	0.00457067	-0.0034378	-0.00159853	-0.00030493	-0.00407228	-0.00299584
SLC11A2	-0.00333305	-0.00361062	-0.00770907	0.00346972	-0.00263207	0.00828209	-0.00237309	3.18e-05	-2.41e-05	0.000621034	-0.011901	-0.00394003	-0.013188	0.00993114	0.00278442	0.000469062	-0.00464941	-0.00528202	0.00325499	-0.00275219	0.00241355	0.00550247	-0.000994463	0.00727908	0.00193334	-0.0120443	-0.00342616	-0.000369898	0.000622636	0.00494379	-0.000996447	0.00440487	-0.00101053	0.00255189	-0.000786824	-0.0130355	-0.0029074	0.00746937	-0.00612325	-0.00101561	-0.000469818	-0.00421257	-0.00145318	0.00214201	0.000449682	0.00427009	-0.0123262	-0.00670743	0.00440177	-0.000905325	0.000531982	0.0090266	-0.000777804	0.0146583	0.000865501	0.00362338	-0.00378958	-0.00972592	0.00982573	0.0140363
MLEC	-0.00495252	0.00155906	0.0136159	0.007464	0.0234468	0.00396991	0.0183307	0.0198554	-0.00405501	-0.0164208	-0.00360043	0.00528887	-0.00422084	-0.00205114	-0.00856342	-0.014511	-0.014472	-0.000382798	0.0186227	0.0116214	-0.00200082	0.0184619	0.00783419	0.00667531	-0.00759518	0.00671254	-0.0101667	0.0181384	0.0202965	-0.00454225	0.000467304	0.001866	0.00663966	-0.0251368	-0.000870961	0.00913491	0.000212603	-0.00510816	-0.000833506	0.00599611	-0.000491483	0.0129428	-0.00169833	-0.00948092	0.00539604	-0.0145781	-0.00325835	0.00190692	-0.0148059	-0.0130388	0.0172863	-0.00739082	-0.0176368	0.0154912	-0.0292243	0.0161643	-0.0262503	0.00571455	-0.0078416	-0.00560373
MVK	0.011153	-0.0049943	0.0155237	0.00523624	-0.00180714	-0.00250314	-0.00430959	0.00340485	-0.0144589	0.0082639	-0.00394209	0.0125325	0.00370971	0.00365959	-0.0125086	-0.00818909	0.0117145	-0.00997766	0.00241431	0.0315549	0.00445361	0.0225005	-0.00517675	0.00534652	0.0048951	-0.0142208	-0.000759858	-0.00349343	-0.00300404	-0.0133973	-0.0088311	0.0101548	-0.00844759	0.00408261	0.00544188	-0.000641537	-0.00434425	-0.00138296	0.0106197	-0.0115635	-0.00386121	-0.0062778	-0.0119111	-0.00174618	0.00188868	0.0148784	0.00550894	0.0167416	0.00333775	-0.0143869	0.0023369	-0.000604779	-0.00907069	0.00491019	0.00621704	-0.0139261	-0.00175664	0.00512399	-0.000209483	0.0100407
CSRNP2	0.00395822	0.00432457	0.0111089	0.000599679	0.0261479	0.00745571	0.0135204	0.016332	0.00967345	0.00655125	-0.00527504	-0.0194779	0.000401342	-0.00536861	0.0105541	-0.0114217	-0.00385503	-0.00510687	0.0199966	0.00487743	0.0106288	-0.0132749	0.00796389	0.00297578	-0.0157257	0.0107828	-0.00993998	0.0174005	0.0084494	-0.00322917	-0.0119552	-0.0179874	-0.00579096	-0.0145372	0.00211091	-0.00277159	0.0104649	0.0118185	0.0053875	-0.00399933	-0.0147601	0.0166154	0.00582558	0.00519574	0.00772236	0.00369384	-0.00898914	-0.0171361	0.0072205	-0.0044488	0.0075151	0.00298373	0.00747966	0.00037519	-0.000297912	0.0012308	0.00120407	0.0125582	0.000853174	0.000509625
CAMKK2	-0.000115924	-0.000135876	-0.00219249	-0.0061396	0.00605131	-0.000480499	0.00308589	-0.00148256	0.00435843	0.00340584	0.0038079	-0.00334507	-0.00229554	-0.000316144	-0.00477766	0.0110544	-0.00245843	0.00259267	-0.010543	0.00130257	0.00869761	-0.00391057	0.00144303	0.0045747	-0.0039895	0.00278155	-0.012377	0.00225203	0.00110935	-0.0075179	-0.00169546	0.00112907	-0.00895357	-0.00941611	0.00521423	0.0102344	0.00705784	0.00443958	-0.000734593	0.0138577	-0.00543432	0.000753729	-0.0100345	-0.00868529	-0.00692881	-0.00610195	-0.000453439	0.00920622	0.00162378	-0.0110191	0.0092566	-0.000318601	-0.0025946	-0.00164303	0.0111802	-0.00989061	-0.00603809	0.00786484	-0.000421338	0.00109121
ATP5B	0.00185313	0.00466006	-0.00160708	0.00143911	-0.00151606	-0.00611778	-0.00283749	0.000924237	0.0036747	-0.00114229	-0.00211324	0.00695239	-0.00275833	0.0052841	-0.00136149	-0.00373343	-0.0040252	-0.00597498	-0.0141561	0.00151516	-0.00277035	0.00343618	0.00310201	0.00241752	0.000915649	-0.00576737	-0.000875632	0.00186722	6.48e-05	0.000557668	0.00204114	-0.000293756	-0.0021509	-0.00519487	-0.00132957	-0.00328705	0.00172184	-0.00204382	-0.001139	0.00471175	-0.00182111	-0.00269207	-0.000128945	0.0022847	-0.00415886	-0.00404042	0.000732726	0.00139656	0.00390397	-0.00205776	-0.000578524	0.00153877	-0.00199439	0.000289784	0.00182856	0.000871601	0.00106881	0.00193782	-1.71e-05	0.0164282
PTGES3	-0.00286328	0.0034152	-0.00110161	-0.000236919	-0.00438005	0.00219268	0.00182895	0.00671789	-0.0053822	0.000393311	-0.00315283	0.00474292	-0.0104844	0.00407496	0.00633921	0.000213968	-0.00511565	-0.00393539	0.00587926	0.00244517	-0.00603183	0.00276859	0.00154705	-0.00331182	-0.00537282	0.00602828	0.00613789	0.00323063	-0.0041533	0.00676144	0.0038235	0.00323574	-0.00379953	0.00519798	0.00575726	-0.00892583	0.00212028	0.00025575	-0.00105284	-0.00247338	-0.00387242	-0.000522507	0.00300458	-0.00337656	-0.00035782	-0.00533372	-0.00225238	0.00445721	0.000356136	0.000634094	0.00394974	0.00235794	0.00538505	-0.00146327	0.000528511	-0.000445646	0.00249152	-0.00439297	-0.00228854	-0.010523
BCL7A	0.00464138	0.019356	0.0135775	0.00951691	0.016432	0.00155236	-0.00722727	0.000834108	0.0148347	-0.000642997	-0.00425717	-0.00209721	0.00861771	0.00444253	-0.00620949	0.0187977	0.0132026	0.0168866	-0.000476598	-0.0120161	-0.00324306	-0.00386351	-0.000434872	0.00123979	-0.000914518	-0.0200497	0.0161484	0.0035815	0.00818894	-0.00976538	0.00432976	-0.00764056	-0.00316939	-0.00613048	0.00032444	0.00500193	0.0113778	0.00927155	0.0071067	-0.000250939	-0.000170564	0.0084238	-0.00461488	-0.00161384	0.0126148	-0.0233197	0.0137723	-0.00831717	0.00364017	-0.0103019	0.0154882	-0.00777598	-0.0118064	0.0078647	-0.0115721	0.00455341	0.0102055	-0.00831632	-0.00854874	-0.000709188
RSRC2	0.00286716	0.00669143	-0.0018777	0.000630767	-0.00145456	-0.00257051	-0.000301181	0.00491123	-0.00685075	-0.00394287	0.00515766	0.00285311	0.00118288	0.0012082	-0.000631948	-0.00359738	-0.00492298	0.00412109	0.0030743	0.00131482	0.00385667	-0.00181426	0.00895076	-0.00437364	0.00594731	0.00695415	0.00368047	-0.00194864	-0.00210026	-0.00707139	-0.00344882	-0.00390878	0.00417305	0.00242988	-0.00263527	-0.00143653	0.00711364	-0.00311519	-0.00399536	0.000622155	0.000991614	7.21e-05	-0.000132435	0.00248204	-0.000873535	-0.00287111	0.000722537	0.00503706	0.0037126	-0.0098256	0.000211459	0.0016371	-0.00266098	8.63e-05	-0.00440531	0.00441827	0.00107481	-0.00567463	0.0133006	0.00862277
MYF6	-0.0100196	0.0195149	-0.0230362	0.00171943	0.0163418	-0.00205185	-0.0131301	-0.0109142	0.00744548	-0.0237444	-0.00405229	-0.0163723	0.0143917	-0.000276176	0.0104768	0.000681671	0.00128929	-0.0025061	0.00823564	-0.000949242	0.00219128	-0.00143986	0.0190397	-0.0264159	0.011152	-0.00375046	0.00689502	0.0099185	-0.00651853	-0.00377784	-0.0100013	-0.0130247	-0.00150146	0.00362214	-0.0151498	0.0019586	-0.00276507	-0.0222933	-0.0157314	0.00747485	-0.0130183	-0.00300789	-0.010123	-0.00916197	0.00378892	-0.00533797	-0.00505417	0.0129366	-0.0105347	-0.00565573	0.00201867	0.0131442	0.0022532	0.00589531	0.00719692	-0.00490025	-0.00404374	0.0106982	0.0124604	-0.0122709
MYF5	-0.0252489	0.00662028	-0.016554	0.0057404	0.0137419	0.00632928	-0.00890714	0.00932328	0.00685761	0.00249308	-0.00945827	-0.0239411	-0.0167525	-0.00981955	0.0219019	0.00123463	-0.0166233	-0.000618144	-0.0134366	0.0138398	-0.018688	-0.00344251	-0.00522039	0.00625059	-0.0110434	0.0216342	0.00933267	-0.000989863	0.00139116	0.0152179	-0.00674064	-0.00809839	-0.000948484	0.016707	0.00903687	0.0283473	-0.00729314	-0.00581792	-0.00415375	0.00856331	-0.0128477	-0.00412945	-0.0123491	-0.00666272	0.00915193	-0.00257184	-0.00219582	0.00502688	-0.00759103	0.0110239	0.000646515	-0.00122844	-0.00297333	0.00799496	-0.00237772	0.0136816	0.00134622	0.00811163	-0.00217367	0.00586889
KRT18	0.00195778	-0.00319749	-0.0336743	0.036321	0.0542301	0.00167263	0.0660956	-0.0156294	-0.00412276	-0.00170996	0.0299398	0.0515209	0.0074615	0.0350258	0.00328379	-0.000810878	-0.0184173	-0.0261426	-0.0563248	-0.0263103	0.0181055	-0.00625546	-0.00232344	-0.00803178	-0.0196345	0.015724	-0.0102863	0.0241173	0.00111905	-0.0201668	-0.0103896	-0.00448153	0.0146262	-0.0345603	-0.00215734	-0.0125491	-0.0374447	0.00618224	0.004694	-0.0386201	0.0070096	-0.00933005	-0.0106752	0.0071236	-0.00877674	-0.0145728	0.0112079	-0.00970184	0.00204558	-0.00105067	0.0261551	0.0135708	-0.00223217	0.00201089	-0.00182178	-0.0129398	0.0137777	-0.00778814	0.0139916	0.00566167
ACSS3	-0.00547743	-0.00829956	6.46e-05	0.00922642	0.00550404	0.00598645	0.0139575	-0.0128825	0.0071404	-0.00407547	-0.00969894	-0.0043799	0.00111044	-0.00215712	0.0122317	1.75e-05	0.00827105	-0.0143056	0.00219705	0.00614505	0.00285836	0.00858574	-0.00277501	-0.0126667	0.00990159	-0.0137982	-0.00170359	0.00809994	-0.00639109	-0.00116173	-0.00280181	-0.000321903	-0.00870559	0.00572265	-0.0051353	0.0111285	-0.00397367	0.0088723	0.00762601	-0.00883967	0.00721475	0.00642147	0.00916578	0.000755642	-0.00674787	-0.00648356	-0.00223028	0.000409715	-0.00589128	0.00567934	-0.00353625	0.00456353	-0.00259747	0.00618327	0.00483408	-0.00477955	0.00516228	-0.00191014	-0.0090994	-0.00592314
TNS2	-0.0139328	0.00181317	0.0155709	0.00123616	0.000825726	0.00595262	0.00368746	0.00228962	0.0173401	-0.00452425	-0.0122818	-0.00562813	-0.00571816	0.0108984	0.00304165	0.014456	0.0180123	-0.0126347	-0.00224096	0.00748342	-0.00072256	0.00407306	-0.00163262	0.00940619	0.00593781	-0.00110272	0.00303616	0.0111255	-0.0105581	0.00196648	-0.000299592	-0.000796035	-0.00813268	0.00499497	0.00391506	-0.00905634	0.00045358	0.00426947	-0.00460077	-0.00406671	-0.00140767	0.00397777	-0.00580435	-0.00056265	0.00962689	0.00166441	0.00408844	-0.00615604	-0.00537514	0.0113823	0.000864513	0.0128572	0.011509	0.0065999	-0.00800576	-1.69e-05	-0.00195742	-0.00278769	0.00143864	0.00288566
PPM1H	0.010229	0.0109468	0.00269806	0.013607	-0.0119898	0.00315353	-0.0028229	0.00562532	0.00265574	-0.00729544	0.00406989	0.0057751	0.0171154	-0.00188996	-0.00622575	-0.0156526	0.0104094	0.00519399	0.0140462	0.000787105	0.0034278	0.00176516	0.00881972	0.0041803	-0.00281789	0.0169481	-0.00495078	0.0084931	0.0100865	-0.0109829	0.00110856	0.0234606	0.00932283	0.00748307	0.0115212	-0.00260076	0.00552808	-0.0082839	-0.00352736	-0.00114584	-0.00140261	-0.0170539	0.000320981	0.00306738	-0.000195933	0.0147205	0.00818783	0.00300404	-0.0026344	0.00280015	0.0173478	-0.00881795	0.0071854	-0.000385336	0.00916269	0.00390939	0.00727974	-0.0097739	-0.0024496	0.00310346
METAP2	0.0019502	0.000451712	0.00597851	0.00692391	-0.00423402	-0.00366338	-0.00613995	-0.000994436	-0.00189675	0.000253506	0.00417009	0.00393621	-0.00487957	-0.00269005	-0.00133415	0.00562085	-0.00266584	-0.00150036	0.0108225	0.00196525	-0.00322147	0.00489805	0.00595113	-0.00106518	0.00176261	0.00389289	0.00269085	-0.00171001	0.00156647	-0.0054691	0.00122544	-0.00190664	-0.00141248	0.00282081	0.00127324	-0.00212215	0.00294199	-0.00502553	0.00544168	0.000891049	0.000466308	-0.00579185	-0.00436784	0.00528932	-0.0015914	-0.00664726	0.00663936	0.000182405	-0.00280792	-0.0030587	-0.0012886	0.00558822	0.00092724	-0.000860683	0.000440606	-0.000740682	0.00281121	-0.000675912	0.00515319	0.00429531
LTA4H	-0.00484176	-0.000923277	0.00210182	0.00423514	-0.00341019	0.00874552	-0.00377112	-0.0101081	-3.76e-05	-0.00162184	-0.00878163	-0.00492507	-0.00841189	0.00429121	0.00453331	0.00104053	0.000933013	0.00880909	0.000262448	0.00109718	-0.0023178	-0.00417807	-0.00340969	-0.00426194	0.000626931	0.00144933	0.00207593	0.00315522	-0.00380502	0.0067976	0.00543779	0.0017623	-0.0018303	0.00212256	0.00445695	-0.00405	-0.00440705	0.000526456	0.0027619	0.00448022	0.00557741	0.00319303	-0.00204459	0.00517099	0.00544469	-0.00315384	-0.00788916	-0.00373032	0.00102971	-0.000788283	0.00253928	-0.00854019	0.00243957	-0.00391713	-0.00269813	-0.00226932	0.0117467	0.00224774	0.00123326	0.0124198
ELK3	-0.0160107	-0.000566984	-0.00453738	-0.000752224	-0.00628773	0.0024102	0.00243284	0.0174197	-0.00215509	-0.00281389	0.000650736	-0.00943116	0.000590062	0.00554579	0.0121048	0.00762151	0.011489	0.00247705	0.00981154	-0.00788015	0.0016272	-0.0047307	-0.00181695	0.00323215	-0.00155274	-0.00338341	-0.0112157	0.000113773	0.00137307	-0.012826	-0.00640439	0.00654161	-0.00236737	-0.0064545	0.000726294	0.0146823	0.0029415	0.00311253	-0.00247695	-0.00657456	0.000882165	0.00196289	-0.00294036	0.0059077	0.000677649	-0.00476146	0.00168515	0.00688793	0.0113141	-0.00677287	0.00163666	-0.00734994	-0.00285889	0.00757114	0.00313292	-0.00483997	-0.00347081	-0.00691972	0.00785947	0.0134603
WNT5B	-0.00589823	-0.0227216	0.027662	-0.00720245	0.0185725	-0.0171477	0.00486512	0.0114979	0.00149397	-0.0127474	0.00528865	-0.00657779	-0.00507373	0.00505468	-0.0193431	-0.0147613	-0.00500141	0.0189111	-0.00518919	-0.0104825	0.00651744	0.0140163	0.000417061	-0.00233163	0.00125496	-0.0145658	-0.00482151	-0.0273005	0.0049975	0.00626547	0.00867027	-0.0036056	0.00674595	0.0134673	-0.00458075	0.00250895	-0.00796093	0.00957395	-0.00245811	-0.00593179	0.000875197	-0.0117679	-0.0190683	-0.00509766	0.00630479	0.00319399	-0.000330718	0.00839819	-0.00344459	0.00262753	0.00524007	0.00702851	0.000321178	-0.0166609	-6.28e-05	-0.00325483	-0.00598682	0.0119991	0.00485002	0.00641409
MAGOHB	-0.00190075	0.00631795	-0.00313697	-0.00371622	-0.00349001	-0.00155567	0.0055119	0.00571049	-0.00635514	-0.000776657	-0.00080067	0.0110221	0.00257721	-0.00578387	-0.00552551	0.00394018	-0.00367711	-0.000431918	0.00431751	0.0138927	-0.00183239	-0.00353984	0.000585614	0.00751699	0.000811772	0.0197655	0.00952466	-0.0163225	0.00527929	-0.00472329	0.0050638	-0.0113097	-0.000431797	-0.00627255	-0.0113648	-0.001754	-0.00832382	-0.00430161	0.00372116	-0.00530741	-0.000189322	0.00844445	0.00114118	0.00459353	0.00901919	-0.00158041	0.0120978	-0.00688256	-0.0106116	0.0113235	-0.0031032	-0.000206756	0.000308615	0.00791052	0.00584027	0.0027226	-0.00145438	0.00570305	0.0078696	-0.00802232
ITFG2	0.000305789	0.00479071	-0.00209067	0.00224014	-0.00447411	0.00405709	-0.00113995	-0.00454494	0.001104	-0.0054478	0.00297249	0.000106344	-0.000801485	-0.00220722	-0.0055439	-0.0056767	-0.00911433	-0.00524781	-0.00735147	-0.00140134	-0.00374401	-0.00135981	0.0108476	0.000167582	0.0080185	-0.00368365	0.00077577	0.00366815	-0.000520711	-0.0129777	0.00463775	0.0135154	0.00718101	-0.00453888	0.000735229	-0.00416088	0.0104889	0.00558821	-0.0100428	0.002795	0.00669345	-0.0107749	0.0050099	-0.00339472	0.00121374	0.00729426	-0.0051377	-0.00170007	0.00527334	0.0142175	0.000210915	0.0109112	0.00787444	-0.00374238	0.00496983	0.00381259	-0.0069978	-0.00517992	0.00240262	-0.00268824
FOXM1	-0.0249554	0.013114	0.0143614	-0.0216547	-0.00633803	0.0250699	0.00874828	-0.00880748	0.0185818	-0.00588727	0.017521	0.0130707	-0.0185017	0.0147332	0.000363137	-0.0344629	0.00350883	0.00392313	0.0108436	0.0100448	-0.0145064	-0.00557619	0.0081567	0.00653639	-0.0100198	0.00245993	-0.00520301	0.00424436	0.00655573	-0.0184285	-0.00226136	0.00481407	-0.00287692	-0.0168657	-0.00778576	-0.00707044	-0.00568261	0.00491743	0.00232316	-0.0183211	-0.00477484	-0.00367656	0.0135274	-0.00133113	0.00379993	0.00517169	-0.0117157	0.0157756	0.0190336	-0.0120781	-0.00203461	0.0127335	0.0349764	0.00215089	-0.00619523	0.000383128	-0.00185268	-0.0089943	-0.00801484	-0.00182313
ARPC3	-0.00626274	-0.00359459	-0.0018872	0.0022624	0.00348711	-0.00354998	0.00218473	-0.00205624	-0.00405145	-0.00494189	-0.00638914	0.00364109	-0.00319974	-0.0041115	-0.000314237	0.000268603	0.00117471	-0.000499597	0.00684535	0.00660201	-0.000283245	-0.00274504	0.00560364	-0.00879538	-0.00225612	0.00363833	0.00780181	-0.00115762	-0.000548614	-0.00305298	0.000802839	-0.00871859	0.00467826	-0.00293658	-0.00325586	-0.00212558	0.00430642	-0.00168204	0.000903566	0.000796454	-0.0036916	0.00278641	-0.00298529	0.000904805	-0.00177404	-0.000517291	-0.00170943	-0.00176431	-0.000313806	0.00172963	0.000925274	-0.00273367	0.0050321	-0.00188117	0.00355791	0.00311797	0.00550961	0.00262352	-0.00149567	0.0200806
GPN3	0.00223714	0.0100483	-0.00715201	-0.00517576	-0.00143216	-0.00488454	0.00242808	0.000342574	-0.00340523	0.0044171	-0.00498186	0.00660053	0.00721352	-0.00429424	-0.00111392	-0.00525942	-0.00478334	-0.00202926	0.000698267	0.00238008	0.0027722	-0.00351133	-0.00352741	-0.000509366	0.00298439	0.000119323	-0.00206677	-0.00785594	0.00450019	0.00547735	0.00518316	0.00337544	0.00382288	-0.00112674	0.00862147	-0.00370057	0.00482249	-0.00540744	-0.00745796	0.00346441	0.00148624	-0.00765983	0.00140422	-0.00042353	-0.00557127	0.000171959	-0.00757488	-0.000831923	-0.000723672	0.00280631	0.00430154	0.00868862	0.00658041	-0.00262042	-0.0183523	0.00685032	-0.00541471	-0.0055211	0.00165842	-0.000477889
VPS29	0.000136808	0.00611897	-0.00577994	-0.00332667	-0.000465321	-0.00914328	-0.00266182	-0.00254647	-0.00436358	-0.00165003	-0.00547866	0.00801926	0.00242819	-0.00301538	-0.00222536	-0.00365432	0.0014031	0.00404845	0.000860891	0.0116653	2.87e-05	-0.00392324	0.00628225	0.000992781	-0.00388118	0.00307467	-0.000559291	-0.00764547	0.00376015	-0.00363451	-0.000494395	-0.000187576	-0.002193	-0.000246153	0.000574192	0.000285397	-0.00514356	-0.0049371	0.00617529	-0.00361412	-0.00226429	-0.00161669	-0.0114669	0.00532751	-0.00126339	0.00310356	-0.00400048	0.00347447	0.00434885	0.00235499	-0.00252942	-0.0017193	-0.00498241	0.00549968	0.00107615	-0.00480534	-0.00522442	-0.00166072	-0.00418836	0.00949253
MYL2	0.0646678	-0.0144054	-0.0393869	-0.0779153	0.0165605	0.0567348	0.0147463	-0.0268449	-0.0114361	0.0254303	0.00258805	0.00575792	-0.001977	0.015562	-0.0121693	-0.0221117	0.0142029	0.0226683	-0.0215307	0.00843413	0.00387874	-0.0328579	-0.0153235	-0.0172628	0.00406236	0.021284	-0.0628189	0.0121025	0.0161979	-0.00268831	0.0280312	0.00584067	0.00637991	-0.0140899	0.00380094	-0.0145541	0.0331193	-0.0062082	6.54e-05	0.0110067	-0.00150412	-0.00622453	0.000661505	0.0159207	-0.025076	-0.00885618	0.00367326	-0.0217189	0.00166103	0.00199844	0.0112543	0.00531875	-0.0162681	0.0291091	-0.00344002	-0.0132288	0.01028	0.0195263	0.0114539	-0.00407315
RAD51AP1	-0.0190822	0.0162026	-0.00255244	-0.0254712	-0.00342937	0.0172236	0.0110208	-0.011577	0.00169983	0.00390757	0.000832156	-0.000553813	-0.0128598	-0.00837633	-0.0136081	-0.017863	-0.00269537	-0.0124981	-0.00303852	-0.0193501	0.00850998	-0.00571089	0.00815976	-0.00500838	0.0114721	0.0288865	-0.0030123	-0.0152701	-0.0160672	-0.0131167	-0.00920937	-0.0168891	-0.00927895	0.0109253	0.0042579	0.0412897	-0.0056901	0.0400475	-0.0266558	-0.012125	0.00672645	0.0351455	0.0233927	-0.0102579	-0.0119756	0.00183635	-0.012654	0.0272203	-0.00381193	0.0114188	0.0166634	0.0107659	-0.00186946	0.00825181	0.0032257	0.0163075	0.0298626	0.0110218	-0.000533058	-0.00642131
SH2B3	0.00717549	0.00348008	0.0140465	-0.00691505	-0.000556622	-0.0319091	0.00827329	0.0226603	0.0090594	-0.019865	0.0149135	0.0168272	-0.00471042	0.00349317	0.00951098	-0.0100969	0.0096936	0.0170758	0.00689898	-0.00789263	0.0130244	0.0199543	-0.0108073	-0.0173851	0.0178306	0.00919976	-0.0132545	-0.0123693	0.00113466	-0.0023349	-0.00235419	0.0168722	-0.000162787	-0.0140902	0.00496253	0.0110032	-0.00383812	0.00718137	-0.0016183	0.0057496	0.0113901	0.00259117	-0.0126541	0.00213612	-0.00564573	-0.00557735	0.00181044	0.00271144	0.000749349	0.00247008	-0.00231412	0.000127064	-0.0104762	0.00206506	-0.00648043	0.00762567	0.00331208	-0.0035835	-0.00958842	0.00678139
CREBL2	-0.00598207	0.00163443	0.00294519	0.00928959	0.0144892	0.0124953	0.0137401	0.0112659	0.00331169	-0.00523777	0.00420393	-0.00101121	0.00372259	-0.0055984	-0.00599715	-0.0131903	-0.00503529	0.00391431	0.00530556	0.0126513	-0.00651697	-0.00134126	0.00308244	-0.00941883	0.00802151	-0.00206407	-0.00742494	0.000927046	0.00679841	-0.00528165	0.00512831	0.00304193	0.00900877	-0.00164696	0.0110491	-0.0043624	0.00338217	-0.00822948	-0.00780572	-0.00350179	-0.00261579	-0.00188219	-0.00437994	-0.00900984	0.00947814	0.000369036	-0.0085865	0.0100438	0.0155619	-0.000100298	-0.000261497	0.00365879	-0.0100479	-0.00767682	-0.00866886	-0.00719186	-0.00456126	0.00417472	-0.00694656	-6.93e-05
ACAD10	0.000355069	0.00144371	-9.84e-06	0.00657092	-0.00689434	0.00741801	-0.00461223	-0.00206392	-0.00185832	0.00196178	0.00621967	-0.00791299	0.000260883	-0.000890093	0.000959855	-6.71e-05	-0.00521481	-0.00110318	-0.00570987	-0.00302981	-0.00188573	-0.00589706	0.0081532	-0.00595243	0.00790247	-0.00321743	-0.00101259	0.00532734	-2.41e-05	-0.000660902	0.00551696	0.00470707	-0.00198821	-0.00404951	-0.0112477	0.00325763	0.00402488	0.0142987	0.00601402	-0.00241483	-0.000523282	0.00871252	0.00816867	0.00751429	-0.0140326	-0.0114527	-0.00618309	0.00440762	-0.000578926	0.00312901	0.00877907	-0.00103502	-0.00143357	0.0123329	0.00341338	-0.00456282	0.000565008	-0.0016235	-0.00877501	0.00129831
ALDH2	-0.00655998	-0.0148776	-0.000740217	0.00725581	-0.00453161	0.0224008	0.0077526	-0.00187289	-0.0173799	-0.0153454	-0.0116062	-0.00395478	-0.0086562	0.010101	-0.0023213	-0.0171931	-0.00201199	0.000599619	0.00325095	0.00111379	0.00856691	-0.00703696	-0.00820263	-0.00389386	0.00904439	0.0013374	0.00884416	0.00308231	-0.00782487	0.0169764	0.00428029	0.00886822	-0.0147177	0.00686111	0.00943197	0.00426726	-0.00137288	0.00749418	-0.0011358	0.000720798	-0.00625455	-0.00205325	0.0137051	0.0107563	-0.00322677	-0.00357162	-0.00502401	-0.0121141	-0.00893645	0.0152293	0.00808487	0.01585	0.00141498	0.0203608	0.00616019	-0.016083	0.0068337	0.00368835	-0.00221511	0.00612238
CDKN1B	-0.00121329	0.00890166	0.0166848	-0.00926857	0.00784113	0.00988048	0.00914688	0.00064325	0.00030089	-0.0075949	0.000244753	-0.0124753	-0.00664561	0.00859947	-0.00191101	0.0110539	0.00711098	-0.00267193	0.0169003	-0.00733542	0.00390386	0.00886452	-0.00181173	0.00243327	0.00747833	0.0108362	0.028013	-0.0220425	-0.0018187	-0.00900939	0.00637181	-0.00771422	0.00459807	-0.00372371	0.00191981	-0.02113	-0.000621083	0.0226631	-0.00345451	0.00664777	-0.00328512	-0.000209699	-0.0203961	-0.00158444	0.00367151	-0.00515976	0.00886627	-0.00202763	0.00357557	-0.0114876	0.010812	0.00839226	-0.00369959	0.0127694	-0.0249728	0.0137412	0.00476815	-0.0137918	0.0151458	-0.00237529
NAA25	0.00676149	0.00448357	-0.00370585	-0.00225577	-0.00331343	-0.00670568	-0.00271264	0.00253183	0.0090484	0.00264071	0.00623395	0.00112461	0.000380525	0.00230975	0.000934049	0.00064556	0.00215204	0.00295513	-0.00339925	-0.000567341	-0.00540596	-0.00584046	-0.00556808	-0.000656654	0.00616765	0.00092819	-0.00224413	-0.00986343	0.0019233	0.000875827	0.000533767	-0.00115756	0.00413904	-0.00295171	0.00318875	-0.00666957	-0.00180644	0.0103272	-0.0038372	-0.00151739	-0.00107212	0.00618089	-0.00562849	0.00653099	-0.00168163	-0.00437692	-0.00893649	0.0027242	-0.00834548	0.00385161	0.0059469	-0.000957077	0.00561556	-0.000742248	0.00126415	0.0053761	0.00482676	0.00587414	-0.00262391	0.000223619
GSG1	-0.00365182	0.00190768	-0.0365821	-0.00290727	0.0367186	0.0118122	-0.024895	-0.0365111	0.0340896	0.023847	-0.00185079	0.00335549	-0.0032184	-0.00318129	0.0166819	-0.0259945	-0.00580586	0.0102318	0.00655568	-0.0116652	-0.0256738	-0.00920755	0.00237994	0.0102647	-0.016763	0.00419775	0.00872311	0.00859429	0.00520251	0.0139929	-0.0174051	0.021444	0.015306	-0.00213766	0.00793198	0.00700375	-0.0319459	-0.0107268	-0.00531206	0.0125584	-0.00291215	0.0132761	-0.0283693	-0.016195	0.00592737	-0.00722632	-0.00922949	0.00127747	0.000858864	-0.0301713	-0.0133779	-0.00345605	-0.00350391	0.0169706	-0.012132	-0.0296124	0.0164765	0.00251602	0.0145528	-0.00490454
LTBR	-0.0061497	-0.0118517	0.00626716	-0.00217211	0.00709001	-0.00309616	-0.00263299	-0.00524019	0.0108275	0.000186074	-0.00463388	0.00372337	-0.012253	0.0035009	-0.000271746	0.00484407	0.0075034	-0.00698529	-0.00619094	-0.00446318	-0.0122426	0.00170696	-0.00283003	0.00227735	0.00385731	0.00136699	-0.00859563	0.00068646	0.00336359	-0.000619248	-0.00176769	-0.00240221	0.00202503	0.00440931	0.00637871	-0.00313384	-0.00310024	0.00146183	-0.000296539	-0.0011698	0.000597865	0.00361571	-0.00529241	-0.000833488	0.00177576	-0.00355219	-0.00215479	0.00849359	0.00415963	-0.0139677	0.00172632	0.0013606	0.00399837	0.00255385	-0.000987347	0.00459262	0.00627981	0.000189122	-0.00207433	-0.00859997
OGFOD2	0.00199341	0.0026713	0.004533	-0.000238917	-0.00237287	0.00133248	-0.00215477	-0.00749746	-0.00493769	-0.00413763	-0.0067649	-0.00258296	0.00956333	0.00839016	0.00609997	0.00196204	0.00215991	-0.00504119	0.00270233	0.00510151	0.00168629	0.00680153	0.00156533	0.00548546	-0.000473188	-0.00292495	0.00158865	0.00933805	0.00157877	-0.000693692	0.0109512	0.0017526	-0.0104288	0.0101677	0.00447509	-0.010357	-0.000610972	-0.00207883	0.00710361	0.0115532	-0.00663701	0.00146819	0.00866119	0.0113897	0.00247886	0.00697239	0.000119364	0.00928744	-0.00886057	-0.00718181	-0.0105821	0.00141286	0.00937894	0.00749107	-0.00798122	0.00672532	-0.0158004	-0.0006748	-0.000425029	0.0062825
CDK2AP1	0.0018515	3.35e-05	0.00573463	0.00304039	-0.00862867	-0.010347	-0.000766943	-0.00208537	-0.0150374	-0.0129523	0.00586925	-0.00877255	0.00140163	0.00294781	-0.00489567	-0.00904563	0.00468899	-0.0125321	0.00712074	0.00639303	0.00804885	-0.0149061	0.00417312	0.00242238	-0.0128673	0.010333	0.0221797	0.000957122	-0.00254183	-0.00810077	0.00619301	0.00186412	0.00972283	0.00375195	0.00622187	-0.00687627	0.00613775	-0.00116264	-0.00401705	0.0142406	0.000664609	-0.00287124	-0.000199812	0.00109965	0.000648257	0.00400641	0.00590054	-0.00252294	0.00694259	0.00719319	0.00561969	0.00687833	0.000487555	-0.000769427	0.00274798	-0.00937733	-0.00181367	-0.005185	-0.00742726	-0.0023115
MGP	0.0134503	-0.0519387	0.0220306	-0.0157299	0.0056837	0.00676616	0.0246333	-0.0280787	-0.00698771	0.0245447	0.0415981	0.0117071	0.0393602	0.0109523	0.0226917	0.0172559	-0.047658	0.000185612	-0.021206	0.0136611	0.0228342	-0.0185176	0.0035788	0.0225676	-0.0190363	0.00421284	-0.000214892	-0.0166686	-0.0115728	-0.0079493	5.36e-05	0.0333768	-0.0271118	0.0132186	-0.00196057	0.024511	-0.00103027	0.000765122	0.00827987	-0.00877498	-0.0129028	-0.0127633	0.027854	-0.00743205	0.00303293	0.0109182	0.00438089	0.00241736	0.0203093	-0.00318756	0.00612857	-0.00195589	-0.0118633	-0.0252255	-0.0123113	-0.0116608	0.00205101	-0.00974579	0.00422648	-0.00432459
ARHGDIB	-0.0103366	-0.00441713	-0.00652398	-0.000925315	0.00563536	-0.000710582	0.026955	-0.00889073	-0.0067497	0.000201175	-0.00639102	0.022653	-0.000143237	-0.0191239	0.0216199	0.000935515	0.000911965	0.00565109	-0.00946425	0.000442625	-0.011048	-0.00123119	-0.0134424	-0.00798859	0.000822194	0.000187612	0.0239736	-0.00333542	0.00909708	-0.00876929	-0.00410421	0.0141076	-0.0167249	0.0295463	-0.00666411	-0.014617	-0.00779631	0.00295466	0.00727681	-0.0200965	-0.0187798	-0.00793537	0.00115446	-0.010587	-0.0197528	-0.00311554	0.0127585	0.0161975	0.00575724	0.00152527	-0.00384149	-0.00466961	0.0199187	-0.00737502	0.0134005	-0.000106391	-0.0160064	-0.0130403	0.018635	-0.00670839
GTF2H3	-0.00225387	-0.000441924	0.000784915	0.00403521	-0.0100302	0.00106535	0.00512626	0.00433387	-0.00313362	0.000195329	0.000390305	0.00301245	-0.00927078	0.000867635	0.00143243	0.00690384	-0.011386	0.00530643	-0.00463137	-0.00226293	-0.00843734	0.00787784	0.0077097	-0.00216721	0.00272513	0.0122577	0.000113788	0.000890101	-0.0039777	0.0135443	0.00673981	-0.0100908	-0.00417804	0.0119249	-0.00341417	-0.00550939	0.0033939	-0.0122684	0.00401857	-0.00367759	0.000452403	0.0145855	-0.00220229	0.00428513	0.0121797	0.000564475	-0.00163539	-0.01002	-0.00532256	0.0113391	0.00835979	-0.0022132	0.00912594	-0.0124051	0.012575	0.0177007	0.00362116	0.0151886	-0.00484854	0.00106707
EIF2B1	0.000843857	0.00527638	-0.00363698	0.00171249	-0.00426478	-0.00522512	-0.00344132	-0.00273515	-0.000972387	0.000544344	0.00168589	0.000184753	0.00346414	0.00347531	-0.00078126	-0.00199171	-0.00340895	-0.00205172	-0.00190437	0.00216535	0.00528271	-0.00208713	-0.000506252	-0.00389481	-0.00102738	0.00436503	0.00133944	-0.000754506	0.00249945	0.00144014	-0.00347913	-0.000973147	0.00539475	0.000539055	0.00646932	0.0012853	0.00718182	0.00386383	0.0049005	0.00308319	-0.00106489	-0.00339538	-0.00931582	0.000254817	0.000850912	0.00369162	0.00574256	-0.00225816	-0.00141277	-0.00873384	0.00254622	-0.00374931	-0.00150226	0.000700174	-0.00538872	-0.00074233	-0.00471381	0.00368554	0.00108969	0.00362904
DDX55	-0.00213165	0.00608567	-0.00062618	-0.0034804	-0.00237978	-0.00161164	-0.00308096	0.0101875	-0.00442215	-0.00459758	0.00318607	0.00640527	0.00856269	-0.00485576	-0.00213162	-0.00119991	-0.0044588	0.00327129	-0.00833516	-0.00906415	0.00196936	-0.0167105	-0.00574366	-0.0204025	-0.00762869	-0.0144711	0.00411333	-0.00242148	0.00346604	0.00193284	0.00507746	-0.00884812	0.00898978	-0.00474255	0.00208272	-0.0109438	0.00404126	-0.00656889	0.0101348	-0.000663377	-0.00360449	-0.00786944	-0.00355262	-0.00448952	0.00637658	0.00944464	-0.00290608	-0.00141283	-0.00596171	0.0140949	-0.00888199	-0.00658647	-0.00475334	0.00161698	0.00478587	-0.00872426	-0.0114282	0.00925753	0.0011202	0.000955623
SLC38A1	0.00236728	0.0117077	-0.00182549	-0.00636705	0.00397792	0.00777936	0.00881833	0.00224646	0.00167365	-0.00145267	0.00366473	0.0116611	-0.000559529	0.0079975	-0.00689026	0.0179268	0.00517282	0.00228145	-0.011	0.00557805	0.00772664	-0.00202269	0.00503346	0.00856109	-0.0113787	-0.0130229	0.0192262	-0.0052964	-0.00228647	0.00858834	-0.000291981	0.00369244	-0.00329605	0.0116111	-0.00642641	0.0108955	0.000214406	0.00140455	-0.00492448	-0.00843407	-0.00892086	0.00378568	-0.0055838	0.00191171	-0.010131	0.003359	0.00109479	0.00182442	-0.000480382	-0.00261584	-7.38e-05	-0.00372523	-0.00168262	-0.00309804	-0.000843573	0.0067732	-0.00311347	0.0075189	0.0009289	0.00618951
C12orf49	-0.00443164	-0.00177	0.00284048	-0.00681436	0.00612534	-0.00730093	0.00012414	0.00710273	-0.00846751	-0.0130277	0.00635072	-0.00231317	-0.00214206	-0.00198833	0.000132491	-0.000763894	-0.00102832	0.0216633	0.0110409	0.0163703	0.0131478	-0.0102548	-0.00310317	-0.00258706	-0.0131051	-0.0114778	-0.013012	-0.00450062	0.0105837	-0.000520183	-0.0107999	-0.00833072	0.00534503	-0.019417	0.0080552	0.00207913	-0.00513306	0.00431643	0.0161881	-0.00561064	0.00111676	-0.00767179	-0.00430939	0.00714032	-0.0230012	0.00241733	0.00261337	0.00727656	-0.00279311	-0.0249858	0.00301889	0.0262096	-0.00278377	-0.00788763	0.0104572	-0.00201898	0.00113638	-0.0072657	0.00232011	-0.00561625
VDR	0.0153453	-0.00879155	0.00323987	-0.0109434	-0.0112806	0.00151911	0.0190841	-0.0225214	-0.00803838	0.0221181	-0.00223241	-0.0156912	-0.0179981	-0.00641919	-0.0114685	-0.00296605	0.000847018	0.00220873	-0.00678784	-0.00857461	0.00360598	0.00124745	0.00955526	0.0156305	-0.011915	-0.0174357	0.00436923	-0.00319356	0.0100611	0.00724803	-0.0137872	0.00115581	-0.00403012	0.0119901	0.00641218	0.00417503	-0.0056243	-0.000117885	-0.0101234	0.0106458	-0.00429947	0.0136925	0.00756293	0.00014438	-0.00247098	0.00805969	-0.00457099	-0.0100241	0.00500664	-0.00372053	-0.00137827	-0.00493285	0.00195449	-0.0107144	-0.0110757	0.0129325	-0.00439565	-0.0208988	0.00833454	0.000601411
RFC5	-0.00856622	0.0150036	0.00527482	-0.0193801	-0.00754384	0.00528814	0.0170172	-0.0105914	0.00377675	-0.000744861	-0.0201946	0.000791379	-0.00262279	0.000729807	-0.00397092	-0.00917107	-0.00966723	-0.00662287	-0.00714211	0.00557623	0.0028874	2.28e-06	0.00718008	0.00470443	0.010803	-0.0136647	0.0118264	0.0191029	0.00399964	0.00171119	0.00408406	-0.00739382	0.00693416	0.00318727	0.011001	0.00971039	-0.00908735	-0.00228806	0.00485189	0.0172082	-0.00324568	0.00280854	0.00122988	0.00209581	0.00533884	-0.00669822	-0.0106146	0.00490591	0.0214619	0.0121659	0.00329398	0.00125454	0.00400263	0.00147152	0.000159547	0.00482722	-0.0107386	-0.00084474	0.011618	-0.00528585
STX2	0.00084786	0.000404389	0.00311632	-0.00526237	0.00859155	-0.00769904	0.00415871	0.00402886	0.000515617	-0.00313341	0.00817571	-0.00417781	-0.0100585	-0.00068695	-0.00422076	0.00563626	0.00168476	0.00400411	0.00196664	0.00411645	0.00574224	0.00670422	0.00361513	-0.00304873	-0.00350044	0.00596758	0.000762478	-0.00355164	0.0077534	0.00351739	0.00482608	0.00366007	-0.0140611	-0.00713917	0.0126229	0.00796506	-0.0150546	-0.00928366	-0.00772132	-0.00633077	0.00606644	-0.00462531	-0.00433367	0.00754288	0.000723114	-0.0072406	0.00399109	-0.000779621	0.0017444	0.00133048	0.00190768	0.00851993	-0.000986065	-0.0127937	-0.0091543	-0.00316004	0.00699842	-0.00443904	-0.00320499	-0.00480833
COPZ1	0.00214485	-0.00257063	-0.000824747	-0.00261334	-0.000644915	-0.00269124	-0.00146319	-0.0098968	-0.00260688	-0.00105548	-0.00696668	-0.00302786	-0.00211417	0.00143615	-0.00134466	-0.00132733	0.00457874	-0.00740552	-0.0059147	0.0036325	-0.00308815	-0.000727919	0.00624869	-0.0080833	-0.00586221	-0.00469426	0.0021749	-0.000988188	0.000651715	-0.000293965	0.00343876	-0.0095447	0.00103072	-0.00376476	0.00346287	-0.00911222	-0.000434848	0.0060712	0.000428733	0.00623141	0.000809169	-8.88e-05	0.00150352	0.000713789	-0.00690601	0.00565493	-0.00251111	-0.00262333	0.00182927	0.00668944	-0.00215087	-0.00309597	-0.0077902	-0.000197227	0.00023203	-0.000736316	0.00475622	-0.000192591	-0.00255598	0.000268907
CAND1	-0.000605452	-0.00540685	-0.00791678	0.00531799	-0.011728	0.00368747	0.00495486	0.00708197	0.00944082	0.00807703	0.00244436	-0.00776936	-0.00361549	-0.00128688	0.00879286	0.00206767	0.00418266	-0.00171534	0.0181907	-0.0137299	0.026203	0.00130261	0.00778398	0.00821392	-0.00254971	0.000126388	-0.00821379	-0.00678977	0.00443553	-0.000962492	-0.000148655	0.00149389	0.00364358	0.000724862	-0.00425106	0.0120278	0.000114627	-0.00163806	-0.00204915	-0.00889762	-0.00778362	-0.00150523	0.0025599	-0.002322	-0.000783079	0.00351351	0.00377963	-0.000332587	-0.00149365	0.000815682	-0.00153994	0.00264958	-0.00581808	0.00295765	0.0018606	-0.00479667	-0.00210358	0.00227585	0.00109916	-0.00277405
RAB5B	0.003307	-0.00299882	-0.00364636	0.00848338	-0.000874427	0.00752432	0.00353865	0.0118214	0.0044739	-0.00430992	-0.00579103	-0.00358284	0.000148582	0.00508651	-0.000600605	-0.00172247	5.34e-05	-0.0142881	0.00574888	0.0029467	0.00562033	0.00911293	-0.00721899	0.000584692	0.00318139	-0.0002982	0.00615741	0.0124333	-0.00143736	-0.00360961	-0.00324998	0.00219973	0.00555806	-0.00676226	-0.00218568	-0.00718629	-0.00021349	-0.000916449	0.0112311	0.00395484	-0.0017701	-0.00329897	-0.000250712	-0.00403362	-3.64e-05	-0.00122874	0.00768701	-0.00301974	0.00053395	0.00605047	-0.000359292	-0.00422992	-0.000364424	-0.000851958	0.00528203	0.000753049	-0.0179557	-0.00458743	-0.0050167	-0.0118442
NUP107	-0.00293901	0.0123311	-0.00145392	-0.00854529	-0.00581418	-0.00228415	0.00186877	0.000256901	0.000506522	0.00221117	0.00240064	-0.00186748	0.00493868	0.000836003	-0.00553569	-0.00359728	0.00175256	-0.00943667	0.00945098	-0.00558813	0.00312817	0.00252213	0.00210905	-0.00264924	0.0017097	0.00297405	0.00584011	-0.00959091	-0.00542843	0.00152382	7.18e-05	-0.000716269	-0.00195626	0.000899573	-0.0005459	0.00746303	0.00279598	0.00279286	0.00173512	0.00324748	-0.00381284	-0.00538419	-0.00159526	-0.00555147	0.00416361	0.00375851	0.00297684	0.0099174	-0.00135552	0.00182408	-0.00242845	-0.000683082	-0.00156932	-0.00118935	0.0012304	0.00466746	-0.00149343	0.0145818	0.00586297	-0.00291631
CNOT2	0.000952948	0.0016158	0.0023382	0.00217491	-0.00264792	0.00590292	0.00340794	0.000140124	-0.00286319	-0.00225846	-0.00123932	0.000413054	-0.00111001	0.00241841	-0.00286672	-0.00182153	-0.00476534	0.00268806	-0.00168772	0.00102214	-0.00489471	0.00400258	0.00439842	-0.000553389	0.00260978	0.00100269	0.00157394	0.000350829	0.000260089	0.000835607	0.000976258	0.00315796	-0.00186718	0.00141333	0.00527362	-0.000457051	-0.00379243	0.00146075	0.00227671	0.00798344	0.00529897	0.00334099	-0.0032747	0.003475	0.00144583	-0.00463479	0.00111046	-0.000877268	-0.000446869	-0.00767443	-0.00611708	0.00213002	-0.0047967	-0.000938625	-0.00983078	0.00283217	0.00459227	-0.0096831	-0.00644296	0.00589565
TIMELESS	-0.0125122	0.00802131	-0.00278961	-0.0135886	-0.00325116	0.0136771	0.000132375	-0.0043684	0.00113114	0.0173529	-0.0032396	-0.00298469	-0.00889755	0.0121276	0.00694395	-0.012144	0.00331051	-0.0130507	0.00657359	-0.0105225	0.0148013	0.00224874	-0.00566386	0.0068513	-0.00641355	-0.00131868	0.00398194	-0.0162426	-1.58e-05	-0.0073211	0.00322761	-0.00461888	-0.00863866	0.00187676	0.000966517	0.00175109	0.00617763	-0.000910879	0.00441778	-0.00923988	0.00180766	-0.00614758	-0.00661806	6.39e-05	0.00812133	0.00789411	0.00417837	0.000513832	-0.00877458	-0.0124117	-0.00705285	-0.00670898	-0.00195145	-0.00509302	-0.00141422	0.00233343	0.00354111	0.00179168	0.007372	-7.7e-05
CPSF6	-1.96e-05	0.00312834	-0.00155536	-0.00457567	-0.00913208	0.00143117	-0.000731501	-0.00131896	-0.00192308	0.00681398	-0.00357679	0.000369688	0.0009916	0.00452336	0.00419091	-0.00219035	0.00274011	-0.00751037	-0.000892291	0.00179951	0.00691853	0.00340594	0.00498532	-0.00225181	0.00052745	-0.00462298	-0.00150769	0.00129635	0.00378215	0.00138024	0.00394333	-0.00353884	-0.000346194	-7.57e-05	-0.000872736	-0.00327091	0.00110564	0.000162592	0.0103125	0.000458463	0.0054569	-0.00126286	0.00175973	-0.00336254	0.00098797	-0.00400709	-0.0058541	-0.00185682	0.00767081	-0.00173328	0.00698461	0.00589048	0.00464752	-0.00301001	-0.00711093	-0.00210934	0.00364579	-0.00563333	-0.0093854	-0.0023193
KRR1	0.00103242	0.00396157	0.00665575	0.00295459	-0.000543137	-0.00175141	0.000758378	0.00320195	-0.00467871	-0.000161412	0.00372048	0.00586121	-0.00379458	-0.00273471	0.0042131	0.000845529	0.0028009	0.000648136	0.0111886	-0.00608171	0.00103954	-0.00230428	-0.00378284	0.000717334	-0.00103183	0.0101231	0.000372648	0.00411651	0.000513585	-0.00596263	0.0055039	-0.000672002	0.00472238	0.00415618	0.0103377	0.00188173	0.00422563	-0.00213498	-0.00584733	-0.00310171	0.00226789	0.0114644	-0.00228898	0.00470377	0.0103631	-0.000886553	0.0120412	-0.00481116	-0.000958384	-0.00528108	0.00384855	0.00426233	-0.00136546	0.00111811	0.00303245	0.00457546	-0.00452695	-0.00263441	-0.0010574	-0.00726283
MRPL51	-0.00287434	0.00498781	-0.000234854	-0.00202432	-0.0027726	-0.00672088	-0.00212626	-0.00489305	-0.00844999	-0.00277285	0.000769339	-0.000280808	0.00541334	-0.00221974	0.00391014	-0.00642912	0.00280966	-0.000705842	0.00472522	0.00249403	0.00544463	-0.00331688	0.00561214	-0.00746895	-0.000327253	0.0015824	-0.00024291	-0.00478069	0.00291321	0.000764102	-0.00372218	-0.00550815	0.00165558	-0.00641155	-0.00358699	0.00924129	-0.00744308	-0.00178974	0.00751241	-0.00496865	0.00158958	-0.0028313	-0.00199713	-0.00446941	-0.004548	-0.00110366	0.00268077	0.00448474	0.000254895	0.00161137	0.00351881	-0.00509478	-0.00608377	0.00660055	-0.00172376	0.00556034	-0.0030406	0.000278512	6.21e-05	-0.00813123
GAPDH	-0.0070993	0.00168424	0.00447367	-0.00287185	0.00858476	0.00342351	-0.00129707	-0.00575254	-0.000904479	-0.00727546	-0.00615501	-0.00223933	-0.0124411	-0.000604447	-0.00296932	-0.00756375	-0.00199688	-0.00729921	-0.00801361	0.00262736	-0.00328771	0.0112296	0.0047339	0.000301987	0.00456338	0.00403253	0.00205725	-0.00229812	0.00156136	-0.00401979	0.00407155	-0.00127469	-0.00136984	-0.000240652	0.0018125	-0.0102543	0.00907537	0.00377431	-0.00327254	0.00530812	-0.00114671	0.00475344	0.00293051	0.00337706	-0.00288286	0.00124889	0.00132613	-0.00902563	-0.00136397	-0.00158295	-0.00171941	0.00129477	0.00326139	-0.00370994	0.00158308	0.00284899	0.00512521	0.000205665	0.00280177	0.0182153
NOP2	0.0035967	0.00439525	0.000289398	-0.00736133	-0.00471815	-0.00725469	-0.0112862	0.00186238	0.00382975	0.00485569	0.00849623	0.0111078	-0.000775666	-0.00300887	0.00713853	0.00628973	-0.0080864	-0.00423924	-0.00851767	-0.0157011	0.00217809	-0.0163499	-0.00623357	0.00290231	-0.00313605	0.00488444	-0.0121087	0.00190659	-0.00303984	0.00351302	0.00299858	-0.00675257	0.00247523	-0.00416458	-0.00327699	-0.00925726	-0.00142105	0.00128809	0.00185894	0.00350812	-0.00191593	0.00148649	0.00458	0.00449451	-0.00436893	-0.00222212	0.00589493	-0.00326184	0.00977422	0.00303396	0.00376373	-0.00113909	-0.000111696	0.00247831	-0.00899562	0.00326471	-0.00114345	-0.00282027	-0.00630281	0.0132916
CHD4	0.00127178	-0.00308861	0.0011369	0.00114108	-0.00275227	7.08e-05	-0.00164829	0.00447241	0.00447026	0.00688813	0.0126063	-0.00456284	0.00520273	0.00803391	0.00400855	-0.00697142	0.0134038	0.000294307	0.00134173	0.00140044	0.0135963	0.000245043	0.00498029	-0.00218472	0.00445903	0.00603306	0.000978067	-0.00529006	0.00523283	0.00183417	-0.000323831	0.00527126	0.00104103	-0.00563609	0.00312447	0.00774621	0.00565609	0.00825945	0.00123814	-0.00179566	0.000185134	0.00265181	-0.00651138	0.0017328	-0.00172656	-0.00160495	0.00431905	0.000780499	-0.0025233	-0.00439933	0.00289944	-0.00400151	0.00817618	-0.00346859	0.000316878	0.00599264	-0.001786	-0.00113678	0.00243544	0.0117437
UHRF1BP1L	0.00157765	-0.00155844	-0.0156011	0.00109191	-0.00592205	-0.00574756	0.00260862	0.0106961	0.00660608	0.000886982	-0.0017693	-0.00644035	-0.000427788	0.00343329	0.0036032	0.00418792	-0.00206876	-0.00205327	0.00136753	-0.0018762	0.0124283	0.000726737	0.00440458	0.00160274	0.00806396	-0.00530061	0.000578123	-0.00191867	0.000369261	0.000142331	-0.00610806	0.0011458	0.00758009	-0.000593871	-0.00140671	-0.00444138	0.00747613	0.00666086	0.00268802	0.000148569	0.0138088	-0.000602048	0.0032221	0.0126607	0.00466396	-0.00476688	-0.00917054	0.016094	-0.00533717	-0.00203589	0.00873156	-0.00412383	-0.00023918	-0.00864368	-0.00999448	0.00681592	0.000862762	-0.00677089	0.000663727	-0.00485541
COPS7A	0.00433966	0.00229072	-0.00663177	-0.0011608	0.00248693	-0.00656208	-0.00206351	-0.00155046	0.000931196	-0.00841706	-0.00121449	-0.0012704	-0.00305447	-0.000617679	-0.000370201	-0.00524633	0.000181292	-0.00406821	-0.00902796	-0.00338724	-0.00298131	-0.000902649	0.000619378	-0.00218121	0.00123518	-0.00264189	0.000173043	-0.000508475	-0.000251747	0.00431334	0.000446644	-0.00446444	-0.00165225	-0.000232427	-0.00388266	0.000341714	0.00224171	0.00465711	0.00484424	0.00482389	-0.00298243	-0.00319811	0.000639148	-0.00143558	-0.00178006	-9.3e-05	0.00132431	0.00189433	0.00602584	-0.00166551	3.22e-07	-0.00326387	-0.00142243	0.00581129	0.00106241	0.00446058	-0.000118204	-0.00363866	0.000575569	0.000617059
ING4	-0.00199149	-0.00248802	0.00716452	0.0090405	0.000520146	0.0127072	-0.00228203	-0.00794228	-0.00711381	-0.00334586	0.00269248	-0.0137633	0.00339897	0.00218891	0.00878567	-0.000236201	-0.00110764	-0.00415836	-0.0101022	0.0029816	-0.00277429	0.00552824	0.000282379	-0.0047296	0.00463386	-0.00267077	0.00154103	0.00762891	-0.00577195	-0.00196805	0.00929351	0.000472494	-0.0038349	0.00163478	0.000725584	0.000491036	0.00619118	-0.00264542	0.00413736	-0.00205684	0.0015956	0.00477013	0.00933935	0.00187383	-0.00102691	-0.000935667	-0.0078002	-0.00566267	0.00421826	0.00876442	-0.00324675	0.0106074	-0.00047365	-0.00390276	-0.00355401	0.00626586	0.00720952	-0.00583615	-0.000297545	0.0106603
GNB3	0.0181213	-0.00363568	0.0348328	0.00717626	-0.0232105	-0.0311492	0.00352915	0.0319714	-0.0195081	-0.0175014	-0.00278393	0.0249179	0.0191668	0.0021548	-0.00656555	-0.00438857	0.0165276	-0.0160724	0.00903386	-0.0230316	-0.00514153	0.00609695	-0.0143757	0.0275305	0.015866	0.01873	0.013977	0.0174419	-0.0281612	0.0074983	-0.0103816	0.0148137	0.0167019	0.0170831	-0.00373428	0.0198326	0.00634081	-0.00686226	-0.0116673	0.0188576	0.020093	0.0247408	0.000232646	-0.00372677	0.0264069	0.0246488	0.0320036	0.00305141	0.0170297	0.00973162	-0.00850418	-0.00105346	0.0061707	0.0056599	0.032798	0.0215422	-0.0175136	-0.0129288	0.0134255	-0.00309124
CDCA3	-0.0231647	0.0216406	0.0100073	-0.0269639	-0.00733444	0.0315108	0.000791956	-0.0160907	0.0121991	-0.0106339	0.0158499	0.0246299	-0.0200481	0.0183554	0.000612918	-0.0412504	0.00219608	-0.0198446	-0.00230293	0.00669811	-0.00039793	0.00156268	0.012228	-0.0011503	-0.0146076	-0.000580168	-0.00508491	0.0169268	0.0211823	-0.0220952	-0.00219033	-0.00988073	-0.00415994	-0.0177766	0.0106819	0.0245538	-0.0133674	0.00965885	0.0146104	-0.00534229	0.0148923	-0.0112795	0.0145345	0.0216197	-0.00824732	-0.010396	-0.00240646	0.000952925	0.00564219	-0.00328671	0.000400779	-0.00252305	0.0141128	-0.019399	0.0112647	-0.0195594	-0.00440304	-0.00146685	0.0174862	0.012241
CHPT1	-0.00543476	0.000660781	-0.0149773	0.00950315	0.00771512	0.0201169	-0.00730027	0.0153137	-0.0248077	0.00713571	0.0367079	-0.000362368	-0.0207991	-0.00334543	0.0116364	-0.0132935	0.00700494	-0.000148548	0.0216211	0.0196521	-0.00585346	-0.0150699	0.0440154	0.026178	0.0225014	-0.0034606	-0.0292028	0.0217142	-0.00862141	0.0212518	-0.00815757	-0.00609473	-0.0111547	0.0337031	-0.0323145	-0.0424813	-0.0179979	0.00982137	-0.00801771	0.0064038	-0.0193581	0.00265506	-0.00896999	0.00167494	-0.0133101	0.00619049	0.0133656	-0.00625546	0.0236122	0.00155294	-0.0192137	-0.0180731	-0.0216097	0.0166739	0.00122838	0.00395361	0.00141995	-0.00774102	-0.00743079	0.00579341
USP5	0.00245018	0.00328132	-0.00369974	-5.31e-05	-0.00221283	-0.00130904	-0.00312327	0.000871903	6.59e-05	0.00252818	-0.00855349	0.00234076	-0.00696048	0.00325103	0.00211168	-0.00615989	0.00283759	-0.0110173	-0.00429631	0.0037441	0.000389062	0.00424549	-0.000827129	0.00369255	0.00591572	-0.00297292	-0.00261323	0.00520354	0.00439434	-0.00655433	0.00514235	0.00464715	-0.0048857	-0.0046683	-0.0015449	-0.00185355	-0.0011208	0.00377098	0.00723608	-4.58e-06	0.00156314	-0.00230253	-0.00280686	0.00024002	-5.45e-05	0.000351967	0.000551917	0.00059216	0.00238186	-0.00242441	-0.00271861	-0.00592478	0.00174667	0.00222231	-0.00371842	0.00211409	0.000494063	-0.00116915	0.00244037	0.00171732
TPI1	-0.00356581	0.0026766	-0.0058289	-0.00154292	-0.00377099	-0.00743718	-0.000906896	-0.00287116	0.00378808	-0.00353243	-0.00375523	0.00878654	-0.00231486	-0.00283343	-0.00785775	-0.00958436	-0.00302798	-0.0123144	-0.00667474	0.0076351	4.43e-05	0.0110287	0.00607985	-0.000780512	0.00528139	0.000136493	-0.000200642	-0.00329995	0.00142041	1.77e-05	0.00757131	0.00109929	-0.00453747	-0.00878337	-0.00266263	-0.0037482	0.00615353	0.000191444	-0.00368643	0.00241413	0.000935163	0.00246142	0.00346878	0.00153785	-0.00887925	-0.00367105	0.00355267	-0.00479062	0.00288874	-0.00155735	-0.00354427	0.00312633	-0.00282002	-0.000727543	0.00354377	0.0078514	0.000621419	0.000874571	0.00250796	0.0133768
GNPTAB	-0.00165396	-0.0136025	-0.00520825	0.0072625	0.00798933	0.00862169	0.00337075	0.00693774	0.00523351	0.00514675	0.00798908	0.00794455	0.0106415	0.00457011	-0.00157161	-0.00168146	-0.00481803	-0.00457437	-0.0237707	0.00495873	-0.00929151	-0.0141922	-0.00113842	-0.00265886	-0.00809797	0.00866198	0.00423613	0.018746	0.0147283	0.00990954	-0.00300986	0.00711084	-0.00886306	-0.011237	0.00907673	-0.0037731	0.0131773	-0.0077328	-0.00782007	0.00183409	-0.0140884	0.0163957	0.0045442	-0.00378654	0.00639201	0.014025	0.00551892	-0.0153227	0.0304277	0.00376724	0.0107816	-0.0134873	0.00635261	0.00205581	0.00927894	-0.0226337	0.010165	0.00772645	-0.00170739	-0.005711
SPSB2	-0.0042839	-0.00225353	0.0104212	-0.0118418	-0.000559821	0.00940075	-0.0166694	0.00440438	-0.0102198	0.00639043	-0.00255287	-0.00552685	-0.00958862	0.000508275	-0.0143913	-0.000738089	-0.00279184	0.00540854	-0.0026094	0.000626107	-0.00103151	-0.00624283	-0.000885592	0.00530055	0.0070934	-0.0100247	-0.00712036	-0.0032406	-0.000644437	0.00958683	-0.00769976	0.00275736	-0.00855805	0.00239848	-0.00525052	0.0102776	0.00181066	2.52e-05	0.00631978	0.0109283	-0.00347569	0.00640044	-0.0163986	0.00520226	0.00579535	0.00554698	0.00248213	-0.00179807	0.00848538	0.0261913	0.00171041	0.00566453	0.0131535	-0.00425354	-0.0104665	0.00627906	-0.000379103	-0.00164421	-0.0105087	0.00509035
ENO2	-0.00282005	-0.00245365	-0.0276427	-0.0131424	0.00422402	0.0126333	0.000690337	-0.00217166	-0.0105199	-0.0187324	-0.00840989	0.000810909	-0.0244803	0.000809343	0.00286579	0.00518851	-0.00409091	-0.00222129	-0.015161	0.00368602	-0.00571203	0.03543	0.00118054	0.00227522	-0.00382033	0.0197986	0.00537976	0.012971	-0.00571403	0.00733928	0.0138034	0.0128195	-0.0143555	-0.01274	-0.00719988	-0.0084416	-0.00221624	0.00687241	-0.0118778	-0.00477028	0.00195282	0.00944358	-0.00739553	-0.002168	-0.00628706	-0.00293347	0.00424584	-0.0158087	-0.0150286	-0.00567487	-0.018417	-0.00860071	-0.0144551	-0.00380189	0.00356846	0.0121224	0.00615985	-0.019103	-0.00371009	-0.00317201
ATN1	-0.00800628	-0.00246539	0.00542414	-0.00579245	0.00275471	0.00396943	0.00255075	0.00583056	0.00742482	0.00285267	0.0164157	0.000967207	0.00671293	-0.00077556	-0.00466927	-4.21e-05	0.0249942	0.007356	-0.00696871	0.000155781	0.00873309	-0.00438683	-0.00580005	-0.00278946	0.00676887	0.00142694	0.0101814	0.00805448	0.000222197	0.00506605	0.00403357	0.000570635	0.00449262	-0.00409008	-0.00372892	-0.00295883	-0.00815498	-0.0121	0.00297617	-0.00302483	-0.00377151	0.00273829	-0.00458537	-0.00147324	-0.0104407	-0.00357737	0.00214904	-0.00218678	-0.0089374	0.0103796	0.00078823	-0.00586826	-0.00429408	0.00492013	0.00269387	0.00697017	-0.00692429	-0.010122	-0.00122283	0.00228879
C12orf57	-0.00275283	-0.00661024	0.0139015	-0.0160931	0.00569086	0.0032342	0.00750007	-0.0120961	-0.0178543	-0.00842501	-0.0053319	-0.00594215	-0.00831093	0.00502458	0.000114142	0.00918806	0.00659944	-0.00485992	0.0102517	0.00394089	0.00591827	-0.00875952	-0.00155895	0.00550842	0.000606967	0.00173455	0.0113474	-0.00384849	0.00628386	-0.000416772	-0.00353213	-0.00520439	0.00922097	-0.00459833	-5.29e-05	0.00494946	0.00477897	-0.00288196	0.0025353	-0.00289314	-0.0104019	-0.00150943	0.00416806	-0.00441537	0.00609298	0.00436805	0.00102498	0.00228672	0.00415408	-0.00259633	0.00242997	0.00368439	-0.00125485	-0.00534575	0.00259712	0.0043352	0.000784262	0.00320889	-0.00223498	-0.0228968
LPCAT3	0.00671606	0.00338234	0.00133409	0.00546467	-0.00203127	0.0102715	-0.00410103	0.00273869	0.0067314	0.0062254	-0.0186968	-0.000539088	0.00712072	0.00859486	0.00552833	0.0038671	-0.00058735	-0.00716446	-0.010069	0.0128298	0.00374475	-0.00773449	-0.00926332	-0.0115268	0.00526803	-0.00142961	-0.0158366	-0.00373307	0.0173543	-0.0113357	0.00392799	-0.00379857	0.00847686	0.008047	0.00805264	-0.00941162	0.00316747	0.000443132	0.00107679	-0.00774292	-0.00337538	0.00786645	-0.0115623	-0.00125645	0.00554648	-0.00560286	0.00809825	0.00756206	-0.00235444	0.0014247	0.00292936	0.00802498	-0.00544646	0.00610142	-0.00391818	-0.00160762	-0.0183164	0.0147804	0.00700552	0.00770238
NT5DC3	0.00146569	0.0081992	-0.00665635	0.00222335	-0.00659413	-0.00804774	0.00294184	-0.00222877	0.01299	0.00541189	0.00805249	-0.00215383	0.00469512	0.00045851	-0.00479033	0.00964018	0.00962455	0.00604439	-0.00530663	0.00612834	-0.00437236	-0.00187654	0.00300044	0.00426558	-0.0177018	-0.0177872	0.00852761	-0.0121087	0.00495428	0.00690494	-0.00823492	0.00114951	0.00619113	0.000239383	-0.00121296	0.00448983	0.00109312	-0.00582779	-0.00809785	0.00921497	-0.0125309	-0.0174067	-0.0120103	-0.00171398	-0.00127487	-0.00311065	0.00455756	0.0031684	-0.00220507	0.0019709	-0.000527899	-0.0173906	0.00136048	0.00197744	-0.00657449	0.00707016	-0.0172053	-0.00943761	-0.0157334	0.00464647
SUDS3	0.00465825	0.00163822	-0.000333597	0.00505751	-0.0010178	-0.00134215	0.00339402	0.00142506	-0.000846054	-0.0043729	0.00580559	-0.000470683	0.00260361	-0.00223837	0.000863573	0.0019487	0.00381421	0.00294943	0.0128758	0.00374202	0.016516	-0.00578369	-0.00104025	0.00703737	0.000692144	-0.0023472	-0.000358177	-0.00904445	0.00410014	-0.00276308	0.00309887	0.000479047	0.00519615	-0.00151128	-0.00173501	0.0010949	-0.00491737	-0.00136311	0.000170793	-0.00538365	0.000666747	0.001417	0.00722654	-0.00267675	0.00223588	-0.00190064	0.00253124	0.00821497	-0.00586121	-3.9e-05	-0.00690317	-0.00295573	-0.00175486	0.00181475	3.63e-05	-0.000818964	0.00142152	-0.00922486	-0.000331922	-0.000391259
GOLT1B	0.00022357	-0.00681127	-0.00878129	-0.000376411	-0.00273621	-0.00194402	0.00727913	0.00810334	-0.00407852	-0.00914011	-0.0109309	-0.00579608	-0.00267509	-0.00466309	-0.00329115	-0.010396	-0.00895407	-0.00946479	0.0059156	-0.00926116	0.00914014	-0.00864814	0.0154751	-0.00563008	-0.00813163	-0.00740869	-0.00235106	-0.000779219	-0.00723329	0.0119498	-0.0112958	0.00495328	0.00133235	-0.00940827	0.00526386	-0.0231003	-0.0106913	-0.0047794	-0.00605076	-0.000816302	-0.0115532	0.00523108	0.00674238	-0.00112011	-9.45e-05	-0.00102616	-0.00514946	-0.00770017	-0.00322517	0.0026944	-0.0105092	-0.0101243	0.00881984	-0.0131668	-0.0115758	-0.00860994	-0.0223078	0.00260362	0.0164609	0.000887687
LDHB	-0.00337213	0.00258089	0.00323483	-0.00322074	-0.00316405	-0.00175175	-0.0042859	-0.00582895	0.0048359	0.00259748	-0.000587729	0.00373939	0.00054736	0.0056685	0.00161747	-0.00143246	-0.00222894	0.00704295	0.00919096	0.000196641	-0.00465196	0.000656129	-0.00131306	-0.0086546	0.000841541	-0.00204574	0.000971547	0.00665358	0.000443835	-5.24e-05	0.00315233	-0.0024342	0.00139164	-0.00026069	-0.00171605	-0.0077221	0.00473821	-0.000904376	0.000523219	-0.000992849	-0.00110667	0.00415099	-0.001289	0.000846277	0.000279753	0.00336624	0.0020982	-0.00244972	0.000262739	-0.00254373	-0.00115505	-0.00141351	-0.00213547	-0.000656018	-0.000887877	0.000280336	0.00272939	0.00208727	0.000453477	0.00842708
PRKAB1	0.00427161	0.005789	0.000865855	0.00829596	-0.00486539	0.00140165	-0.00691769	0.00112522	-0.00460361	-0.00710839	0.00334245	0.0055256	0.00305517	0.000598235	-0.00802372	0.00811238	-0.00706268	-0.00280947	-0.000562474	0.0065736	-0.000954865	-0.00671255	0.00722402	-0.00955004	0.00118757	0.000395601	-0.00963447	-0.000642051	-0.00228076	-0.0119735	0.0181052	0.00196838	0.0132966	-0.02041	-0.00989399	0.010292	0.0114655	0.0016527	0.0270956	0.020661	0.00939093	-0.0196468	0.00215327	0.000761273	-0.00302983	-0.0153652	0.00827722	-0.00294053	-0.00227512	0.0159652	-0.00534256	-0.00521129	-0.000768708	-0.00947995	-0.00249884	0.00463851	-0.000410827	-0.00468996	0.00337436	0.00164131
CMAS	0.000420611	0.00466237	-0.00581093	0.00310589	0.000861268	-0.0091989	-0.00111723	-0.00316306	0.00338504	-0.00690931	0.00172078	0.00110128	-0.000608646	0.00303921	-0.00254366	0.00149097	-0.00176302	0.00179799	-0.00132126	0.00513275	0.00435153	0.000378107	0.0011906	-0.00260137	0.00205064	0.00310476	0.000443647	-0.00173203	-0.00439211	-0.00175421	0.00300644	0.00619387	-0.00485366	-0.00471247	-0.00407376	0.00537745	-0.00329032	-0.00471928	-0.00228943	0.0027867	0.00246815	-0.00773033	-0.00629519	-0.00719537	-0.000940204	-0.00155597	-0.00389781	0.00122812	0.00553509	-0.00384198	0.00582194	0.00239696	0.000345729	-0.00247571	0.000537252	-0.00993758	-0.000725983	-0.00320794	0.00131894	0.006572
HCFC2	0.00506846	0.00112422	-0.00738677	0.00246707	-0.00502735	-0.00216105	0.000826241	-0.000478262	0.00577725	-0.00460542	-0.00399583	-0.00187341	-0.0032639	-0.00543129	-0.000879987	-0.00470593	0.0022601	0.00607301	0.00142478	0.000642409	0.00588064	-0.000450017	-0.00457559	-0.000286428	0.000611522	0.00304379	0.00747475	-0.00185527	-0.0108072	0.0027155	0.00344728	-0.000576522	-0.000912347	0.00137709	0.00386072	0.00645611	0.00301112	-0.0082551	-0.0027449	-0.00253079	0.0073812	-0.0222721	0.00554378	-0.0014987	0.00133807	-0.00254476	0.00328445	0.000154691	0.000765408	-0.00909756	-0.00478927	0.00237992	-0.00270032	-0.00403526	6.4e-05	-0.00268398	-0.00253244	0.00146457	0.000984311	-0.00121134
C2CD5	-0.00814801	-0.00564712	-0.00473987	0.00100531	-0.0112732	0.0107159	0.00283716	0.00065969	0.000841271	-0.00444919	-0.00020794	-0.00204513	0.00371456	0.00551634	0.00973237	0.0105591	0.00300495	0.00301407	0.0103306	-0.0149821	0.00843519	0.00378848	0.0220688	0.0100555	0.00903926	-0.00788622	-0.00732488	-0.00273345	0.00377733	-0.000205638	0.0116254	-0.00206053	0.00269357	-0.0106132	0.00162925	0.00500548	-0.00344794	-0.0032201	0.00257065	0.00356193	-0.00326099	-0.0020377	0.00347518	0.00823692	-0.00163231	0.00251702	0.000938611	-0.00764055	-0.00249184	-0.00122869	-0.00555092	0.00769591	0.00285829	0.00521755	-0.00182135	-0.00158508	-0.0110985	-0.0040234	-0.00113164	0.00459132
RAB35	-0.0063397	-0.00433987	0.00053613	-0.00320697	0.0030739	-0.00309811	0.00146538	0.00193255	0.00302902	7.77e-05	-0.00361108	0.00221636	-0.0092799	0.00324804	0.00228118	0.0140927	0.0012863	-0.00692212	-0.00145718	-0.00280188	-0.00968478	-0.00653108	-0.0115114	0.00521938	0.00381659	-0.00648831	0.0130055	0.00823075	0.011642	-0.0003398	0.0035851	0.00162061	0.0040762	-0.00367473	0.000597161	0.00491399	0.00376268	-0.00709213	0.00995246	0.0115365	0.00362954	-0.00620949	0.00518381	-0.00662025	0.00430841	-0.000504408	0.00721994	-0.00614363	0.004142	0.0137962	0.00106566	0.0067729	0.00670938	0.000355144	0.0031339	-0.00158233	0.00757887	-0.000597611	0.0109659	-0.00404917
COX6A1	-0.00298436	-0.00211049	0.0043341	0.00170583	0.00390865	-0.00598056	-0.00469546	-0.00312908	-0.00194213	-0.00460022	-0.00471657	0.00329891	0.0066396	-0.00120718	0.000539603	-0.00532968	0.00156751	-0.00280861	0.0047007	0.0019089	0.00303997	-0.00388154	-0.000722015	-0.00809341	0.000985891	0.00415296	0.0058303	-0.00270897	0.00169793	-0.00820388	-0.00157979	-0.0125328	0.00597701	0.000235802	0.00104115	0.00403755	0.00638912	0.00332432	0.00682698	-0.000716326	-0.00194948	-0.000313111	0.00619611	-0.00224153	-0.0065302	0.00293729	0.000937894	-0.00160276	0.00750584	0.00183713	-0.00356204	0.00519065	0.0030969	-0.00400376	0.00242645	-0.00363991	0.00186713	0.00174582	0.00362542	0.0200737
AL021546.6	-0.00699727	-0.00587544	0.00600747	-0.0138994	0.00108762	0.0128815	-0.00849462	-0.0016705	-0.0108554	-0.0011023	0.00116078	-0.00476187	-0.0388238	-0.00992771	0.0120196	0.00341876	-0.00408127	-0.00652952	0.010395	-0.00604863	-0.0042168	0.0320404	-0.0161821	0.0240615	0.0304362	-0.0156548	-0.0270764	0.000979657	0.0193292	-0.0250184	-0.00867593	-0.0398241	0.053658	0.0298154	-0.0225161	-0.0323928	-0.00446587	0.0201137	-0.0105191	-0.0205282	-0.0204428	-0.0329373	-0.0276764	-0.00975157	-0.00541525	0.0171889	0.00394432	-0.0283612	-0.0026597	-0.0534241	-0.00468251	0.0169375	-0.0077002	0.0302631	0.012375	0.0369503	-0.0109834	-0.0302299	0.0164782	-0.00387046
RIC8B	-0.00307133	0.0030838	-0.00205781	-0.00127268	-0.00201049	-0.00278967	0.00082644	-0.00129652	0.00708904	-0.000214192	-0.00597722	0.00507452	0.00143901	-0.00328579	-0.00705689	0.00119604	0.0062946	-0.00180563	-0.0060683	-0.000780058	0.00423558	0.012863	-0.00963591	0.00327336	0.0122933	0.00159086	-0.00513663	-0.00135235	-0.00610169	0.00265303	0.0181366	0.00499161	-0.0213702	-0.00741331	0.0162726	0.00500591	-0.00818586	0.00590839	0.0199937	0.0111179	-0.0135379	-0.00483736	0.00454735	0.0191408	-0.0193066	0.0011595	-0.00420987	0.0090258	-0.00928938	0.00566533	-0.0095348	-0.00546371	-0.00678596	0.00692169	0.00113775	0.00739467	0.00541619	-0.00101264	-0.0283221	0.00445498
SRSF9	-0.0115215	-0.00357263	0.0184261	-0.00780159	0.0124649	0.000997428	0.0124517	0.00630562	-0.003706	-0.0119689	-0.000386482	0.00211783	-0.0157306	-0.0014188	0.00459384	0.000228167	-0.00625458	0.0103715	0.0101346	0.00916513	0.000913325	-0.00448812	0.0145234	-0.00891215	-0.00365555	-0.0106611	-0.00549312	-0.0157527	0.00347579	0.0109788	0.00939166	0.00190286	0.00346452	-0.0135684	0.00662383	0.0030307	0.010134	-0.00669087	-0.000364546	-0.00354366	-0.00162356	-0.000645063	-0.0056887	-0.0024369	-0.00618688	-0.00828072	0.0103351	0.00591006	0.00772287	0.00243772	0.00551038	-0.00701381	-0.0088718	0.00681144	-0.00175873	0.00133937	-0.00230464	-0.00766248	0.00864137	-0.00580658
FGFR1OP2	0.0026669	0.000521104	0.00175954	-0.00140928	-0.00598448	-0.00609275	-0.00178298	-0.000503016	-0.00402244	-0.00284993	-0.00369382	0.0044199	-0.00256296	-0.00475838	0.000721429	-0.00210692	0.00398229	0.00228208	0.00791791	0.000330584	0.00252991	-0.00866623	0.00551775	-0.00565121	-0.00478863	0.00605498	0.00517568	0.00810113	-0.00383267	0.00764681	-0.00259931	0.0010953	6.91e-05	-0.00587557	-0.00853338	0.000123192	-0.00621528	-0.00248351	0.0103779	-0.00414011	0.00599495	-0.00462703	0.00215153	0.000974726	0.00256417	-0.0085597	-0.000680126	-0.00111106	0.00201515	-0.00278159	0.00118514	-0.0032374	-0.00111774	0.00408351	0.0050131	0.00421894	-0.00334809	-0.00587434	0.00435781	0.00598793
COL12A1	-0.00537185	-0.0369364	-0.0134927	0.00500791	-0.00776113	0.0219041	0.0238424	-0.000786981	0.012093	0.00864055	0.036301	0.0142667	0.0237571	-0.00262942	-0.0302956	0.0252236	-0.00859404	-0.0180597	-0.00639493	0.0218779	-0.0059616	0.0211397	0.00817192	-0.00485519	0.00511228	0.0280218	0.0134591	0.0104878	0.00193582	0.00226755	0.00312608	-0.00248779	0.00143995	-0.0070154	-0.0117236	0.00662773	0.0089811	0.00501853	0.0101197	-0.0028192	0.00374317	-0.0241177	-0.00503555	-0.00181123	-0.00702818	0.0088148	0.0123093	0.00274793	0.00490799	0.000489689	0.00491094	-0.00992857	-0.010467	-0.00695162	-0.00934282	-0.0103432	-0.0204104	0.00156174	0.00681962	-0.00194809
BTN3A3	0.000313476	-0.00509376	-0.00138012	0.0101051	-0.00557969	0.0182058	0.00333679	-0.0122163	-0.00653984	-0.0158231	0.00637599	-0.00132173	-0.0102886	0.0072301	0.00283464	0.00249977	0.017845	-0.0180588	0.00433036	0.00414923	-0.00292629	0.00137802	-0.0188883	-0.00556548	-0.0101645	-0.016916	-0.0188709	0.00893181	0.00778422	0.00577169	0.00727807	-0.00298238	0.00788107	0.0103198	-0.00351391	0.00927778	0.0100969	-0.0109147	-0.00917827	0.00279858	-0.0131782	0.0088888	0.000973159	-0.012535	0.00681224	-0.000227114	-0.000832555	0.00963034	-0.00131127	0.0127011	0.00222812	-0.0091037	0.019659	-0.00892503	0.00514797	0.021729	-0.0136172	0.000858247	-0.00109669	-0.00314237
TDP2	-0.0003043	0.00144138	-0.00423714	-0.000643324	-0.00020686	-0.000962915	0.00309816	0.00337482	0.000513908	-0.00797675	-0.00493277	-0.00707949	-0.00075074	0.00532318	0.00398557	-0.000375669	-0.00450174	0.00451457	0.0130017	-0.00816255	-0.00924694	-0.000674832	-0.000145912	-0.014344	-0.00358271	0.00591834	0.000675468	3.61e-05	-0.00373912	0.00753614	0.00710259	-0.00276585	-0.00199506	-0.0025543	0.00316847	-0.00196016	-0.0123526	0.00557037	-0.00135303	-0.00101569	-0.000195354	-0.00101009	-0.00772258	0.000232879	-0.0030919	-0.00357414	0.00019085	-0.00479153	-0.00490348	-0.00398468	0.00698977	-0.00214739	0.0180878	0.00826657	-0.0058243	-0.00380095	-0.00283947	0.00297705	0.00396735	-0.000243197
DSE	-0.000853398	-0.00742115	0.010037	-0.00143383	0.00709031	0.0122391	0.0234863	0.00364561	-0.000554209	0.00393577	-0.00296257	-0.012712	-0.00225918	-0.00555092	-0.000885921	-0.00579538	-0.0110916	0.00183257	0.00412574	0.00919457	0.0088703	0.00139652	0.000662504	-0.00615505	0.00136655	0.00534247	-0.0228769	0.00881281	0.0119694	0.0117849	0.00794071	0.00535645	0.00610485	-0.00369425	-0.00170113	-0.00428832	-0.0152838	0.0132388	0.00446299	-0.0169245	-0.00810468	0.00747802	0.004751	-0.000470741	0.0120411	-0.00418767	0.00588672	0.00213812	0.00318579	-0.0101022	-0.00383073	0.0234621	-0.00473125	-0.00687527	-0.00334181	-0.00477917	-0.0105799	0.00524117	0.00606981	0.00508836
RWDD1	-0.00253642	-0.00233332	0.00296681	0.00344042	0.00175569	-0.000705249	-0.000481821	0.000140312	-0.0041374	-0.00265751	0.0038043	0.00959943	-0.00447885	-0.00187614	0.000347862	0.00493404	-0.00640632	0.00354986	0.0116291	0.0007483	0.00269447	0.000639907	-0.00200529	-0.00129437	0.000557985	0.00817866	0.00420192	-0.00408563	0.00331985	0.0043363	-0.0012451	-0.00691046	0.000294425	-0.00374506	6e-05	-0.00295954	-0.0014724	-0.00242542	-0.00484316	0.000120392	0.00070573	0.0030182	-0.00339179	0.000937009	-0.00471356	-0.00119698	-0.00106986	-0.00246168	0.00183531	0.000527656	0.001766	-8.21e-05	0.00515736	-0.00325002	-0.00318567	-0.00739976	0.00181445	0.00405664	0.00518085	0.00309914
TMEM14C	-0.00338321	-0.00289902	0.00214087	0.00273546	0.00284552	0.00544599	0.000460911	-0.00582737	-0.00626448	-0.00371263	-0.00583229	0.00967985	-0.0094143	-0.00267055	0.000265228	0.00454565	-0.00139804	0.00178176	0.00272408	0.00555755	-0.000490619	0.00103111	-0.00318155	-0.00106807	0.0024135	0.000657831	0.00368588	0.00476016	0.000551452	0.00246535	0.00324288	-0.00725872	0.00541215	-0.00040111	0.00145899	0.00229973	0.00566387	-0.00188292	-0.00317138	-0.00138207	0.000442595	-0.000422577	-0.00371712	-0.00394436	0.00233858	-0.00239189	0.00168796	-0.000561116	0.00454858	-0.00164841	-0.0017945	-0.0039676	0.00112578	-0.000685931	-0.000154477	0.00665873	-0.00123068	0.000118057	-0.00347035	-0.00582688
PAK1IP1	0.00366254	0.00391984	0.00325122	-0.00158003	-0.00572435	-0.00632973	0.00037652	0.00953581	-0.0026234	-0.00196935	0.0085098	0.0123296	-0.00222655	-0.00067413	-0.00232967	0.00703967	-0.00635316	0.0109061	0.00315025	-0.00229881	-0.00304916	-0.000154284	-0.00264465	-0.00674049	-0.00385583	0.00455476	-0.00293269	-0.000490182	-0.00447351	0.0110662	-0.00674526	-0.00622055	0.00619578	0.0019401	-0.00991877	0.000272282	-0.00370801	0.00927952	-0.00274408	-6.99e-05	0.00270529	-0.00246289	-0.0102988	-0.00532927	0.0022411	-0.00158416	0.00629153	-0.00501888	-0.00385853	0.00169795	-0.00217942	-0.000428747	0.00402823	0.000690514	0.00231752	0.00289112	-0.00112876	0.00491442	-0.00519169	0.00605848
SMIM8	-0.00115008	0.00396178	0.00134106	0.00386634	-0.00103647	0.00142833	-0.00254448	-0.00792502	0.00866947	-0.000996664	0.00498069	-0.00701796	0.00785832	0.00539524	0.00969038	0.011832	0.00884463	0.0142546	0.0145826	-0.00375394	-0.0108575	-0.0109214	-0.017315	0.0127245	-0.01521	0.00311308	-0.00249681	-0.0107589	-0.00624735	-0.007799	0.015417	-0.00149034	-0.00361709	0.0186953	0.00109001	-0.00104637	-0.00655733	0.0209092	0.00635649	-0.00320945	-0.00785601	0.0117455	-0.0140598	-0.00343166	-0.0117427	-0.0162623	0.000221519	-0.0159522	-0.0040426	0.00396853	-0.00567775	0.0177149	0.00233878	-0.00697049	0.00787738	-0.00397486	-0.0156242	-0.00474751	0.0105809	0.00637147
NEDD9	-0.00802202	0.00810319	-0.0177216	0.00270519	0.0149038	-0.00285114	0.0172212	0.000219194	-0.00919915	0.0109193	-0.00509432	0.0170388	-0.0184591	-0.0207627	-0.000951763	0.0102325	-0.000967576	0.0187558	-0.0102156	-0.0306462	0.00574729	-0.00775246	-0.00432369	-0.00179315	-0.00106931	0.00127308	0.0129283	0.00219474	0.00328617	-0.0102166	0.00176432	0.00958057	-0.00385455	0.0142051	-0.0036781	0.0056881	-0.0147852	0.00177965	-0.0117305	0.000668937	0.00216026	-0.0114931	-0.00247902	-0.000203354	-0.00885446	-0.00280394	0.0195833	0.00407158	-0.00611198	0.0027063	-0.0076642	0.00134517	0.0197301	0.000345018	-0.0051259	0.000469642	0.00169353	-0.00156871	0.0015522	0.00526891
CEP85L	0.00153512	0.00506041	0.00219572	0.00625274	-0.000291633	0.00732691	0.00419169	-0.00140899	-0.00327099	0.000606614	0.00462772	-0.00675909	0.0116	-0.00522315	0.00131318	0.000173321	0.00642034	-0.00493189	-0.00971181	0.00431664	0.0040234	2.97e-05	-0.00726352	-0.0144086	-0.00621146	-0.0107581	0.000892925	-0.00526728	0.00718894	0.0165291	0.00365476	-0.00049555	0.0103469	-0.00850482	-0.0060308	-0.00128271	-0.00915973	-0.00454107	-0.00857006	0.0126006	0.00198532	0.015633	-0.00278533	0.0224058	-0.000701671	-0.00371151	-0.000525743	-0.00287431	-0.0144737	0.00288928	0.00581366	0.00329787	-0.00467217	0.00650977	-0.000713961	0.00789686	0.00518313	-0.00155778	0.0132193	0.00513987
ASF1A	-0.00214279	0.0138988	-0.00580403	-0.00295007	-0.00674197	0.000626464	0.000352784	0.00173527	-0.00268717	-0.00599108	-0.0113854	-0.00404687	0.00738023	0.00140574	-0.00478133	-0.00319186	-0.00587632	0.00190567	0.00325971	-0.00401486	0.00603597	-0.000818247	0.00970172	0.0104479	-0.00968571	-0.00411826	0.0064888	0.00394319	-0.00283447	0.00481773	0.00248553	-0.000401398	0.00113881	-0.00397353	0.00289305	0.00106944	-0.00701926	-0.00756256	-0.00331732	-0.000869975	-0.00115633	0.00308939	-0.0133081	0.00127962	-0.00167295	-0.00795727	-0.00692984	0.0142402	-0.00344248	0.00290648	0.00265738	0.00772587	-0.00652996	-0.00777607	0.000979818	0.00566409	0.00816549	-0.00834236	-0.00672862	0.0112153
MCM9	0.00332246	-0.00355132	0.00862896	0.00295254	-0.00983549	0.00984767	-0.00369171	0.0087165	0.000827357	0.0135065	-0.00103533	0.00279551	-0.00213286	-0.00637549	-0.00196097	0.00326085	0.00255512	0.00801392	0.0090318	-0.002772	0.00903597	-0.00495308	-0.00557439	-0.00364688	-0.012365	0.00286647	-0.0125328	-0.00502909	0.00322453	0.00794201	0.0020376	0.0116991	-0.00345506	0.0169488	-0.00325942	0.00442993	-0.00101755	-0.00196996	-0.00685872	-0.00240528	-0.00233684	0.0075978	-0.0180575	-0.000295846	0.0139837	0.0026502	0.00730727	0.000750773	0.00850573	0.0195448	-0.00232823	-0.00845712	-0.00166177	0.00426502	-0.00138285	0.00244463	0.0144437	-0.00401795	0.0126887	-0.00136628
RNGTT	-0.000951252	0.000492933	-0.00584402	-8.82e-05	-0.00693822	-0.00299335	0.00281543	0.0103488	0.00458549	0.00531384	-0.00922046	0.00393127	-0.00442646	0.00207932	-0.00293738	0.00703917	0.00160494	-0.00125826	0.00532786	-0.00486575	0.0118494	0.00488156	0.00627406	0.000602651	-0.00758116	0.0143833	0.00211198	-0.00719437	-0.0120335	-0.000797716	-0.0141813	-0.00445338	0.00728667	0.000764609	0.0148556	0.00840507	-0.0106569	-0.00509882	-0.00532542	0.00215085	0.00923794	-0.0123373	0.00819994	0.00758002	0.00368765	0.0147833	0.01035	0.00549423	-0.0141065	0.00495819	-0.00162995	-0.00566805	0.0155612	-0.00770257	-0.000368375	-0.00163314	-0.00422453	-0.00451183	-0.00493578	0.00434489
MAN1A1	-0.0139914	-0.0107658	-0.00484466	-0.00848043	-0.00663835	-0.0129962	0.00201064	-0.00600367	0.00803618	-0.0177197	0.019427	-0.00837459	-0.00311839	-0.00323885	0.00119957	-0.0154793	0.013397	0.00807265	0.00879594	-0.000280758	-0.00159031	-0.00904423	-0.00932216	0.0114512	0.00795557	-0.000498348	-0.00968812	-0.00308734	-0.00290045	0.00299954	-0.000123099	-0.000953773	0.00642565	0.0124548	0.010214	0.00754804	-0.00573461	-0.0153436	0.000525093	0.014472	-0.00757052	0.00899639	-0.000227904	-0.0116657	0.00544561	0.00839333	-0.000542024	0.00566542	0.000933174	0.00462444	-0.00012153	2e-05	0.0107353	-0.000924881	-0.00782731	-0.00486073	-0.011181	0.0110964	0.00179083	0.00154636
SERINC1	0.00800485	-0.00067838	-0.0158187	0.00712559	0.00526239	-0.00208581	-3.07e-05	-0.00228233	0.00501605	-0.0087123	-0.0118951	-0.0084897	0.00263075	0.00124844	0.00275817	-2.93e-05	0.00263373	-0.00624672	0.000431105	-6.86e-05	0.00389668	0.00280796	-0.00325197	0.000389894	-0.000353583	0.000262998	-0.00242355	-0.00319594	0.00186129	-0.000918753	0.00425482	0.0040556	-0.00289622	0.00598952	-0.00115563	0.00250515	-0.00198836	0.00214926	-0.00644328	0.00132572	0.00234426	-0.00141673	-0.00195403	-0.00017904	-0.00216341	-0.0026274	-0.000684464	0.00557526	0.00147414	-0.000173313	-0.00691163	0.00137421	-0.00042511	0.000457142	0.00272092	0.00181541	-0.000358627	-0.00338632	-0.00350837	0.0120339
HDDC2	0.000285748	-0.000762872	0.00245904	-0.00032599	0.00665495	-0.00346062	0.00318957	-0.00243165	0.00514517	0.0026317	0.000225148	0.00325816	-0.00197389	0.00280709	-0.00103821	0.000171004	8.66e-05	0.00246337	-0.00473595	0.00238993	0.000718275	0.00415238	-0.00290085	-0.00410624	-0.00527991	0.00340231	-0.00273302	0.00283421	0.00200805	0.00249117	-9.4e-05	-0.0105317	-0.000578034	-0.000990789	7.9e-06	0.0030108	-0.00328486	-0.00354205	-0.00711374	-0.00244516	-0.00363567	0.000770077	0.000792598	-0.000484327	-0.0008097	0.0026975	0.00547537	-0.000426859	0.00452324	0.000247093	0.00334863	0.00323304	-0.000393859	-0.00182421	0.00431886	0.00154493	-0.00293168	0.00210489	0.00296322	-0.00623321
TPD52L1	0.0267738	-0.00167359	0.00115731	-0.0110674	0.0123563	0.0310203	0.000680358	-0.0154839	0.0082664	0.00789178	-0.0120285	0.0223962	-0.00545021	0.0128668	-0.00337227	0.00200453	0.00981166	0.0382492	0.00079144	0.0222386	-0.00647983	-0.00690791	-0.014257	-0.00117342	-0.0105573	0.017896	-0.00635654	0.00959968	-0.00573995	-0.00137382	0.015385	-0.00190368	-0.00794358	-0.0170416	0.0200331	0.0202315	-0.00710392	-0.00501892	-0.00230063	-0.00211626	0.0141788	0.00526484	0.00413146	0.00472878	-0.00535169	-0.0141071	0.0230377	-0.00638906	-0.0152649	0.00529388	0.0163171	-0.000408793	0.00503862	-0.00603794	-0.00582314	0.00473774	-0.00337841	-0.00701389	0.0166257	-0.00150705
HINT3	0.0135385	0.00104414	-0.00853796	0.00438724	0.00340371	0.00442877	-0.00184286	-0.00134202	-0.00217886	-0.00378754	-0.000917742	-0.00223804	-0.00523516	0.0076189	-0.00165213	0.0116739	0.00263119	0.00284496	0.0137384	0.00524837	0.00192932	0.00474593	0.00463774	0.00924736	0.00204872	-0.00259794	0.0123772	-0.00835666	0.00276601	0.00703081	0.0173136	-0.00356421	-0.00996668	0.00569007	0.00515345	-0.00450903	-0.00535759	0.00201432	-0.0039561	0.00632623	-0.00728838	0.0108803	-0.0018591	-0.00420113	0.000830543	-0.00850173	-0.00302222	0.00861126	-0.000302234	-0.000970848	-0.00972075	0.00408332	-0.00573246	-0.0109362	0.00659041	-0.00301701	-0.00781883	-0.00019499	0.00681195	0.0048241
NCOA7	0.00586015	-0.00783227	-0.00381133	0.00610436	0.00462278	0.00881672	0.00254812	0.0160083	0.00993754	0.00301716	0.0272873	0.0140745	0.00827773	0.0180318	-0.00814644	0.00720738	-0.00578527	-0.0168634	-0.000886908	0.0013709	0.00730124	-0.00538241	-0.0100026	-0.00216969	-0.00302244	0.00308555	0.00420071	0.000843016	-0.0200044	0.0141141	0.0119647	-0.00134285	0.00338662	-0.00253981	-0.00220135	-0.00397755	0.000418554	0.0043812	-0.0222442	-0.0173641	0.0137978	-0.00807567	-0.00522927	-0.00563632	0.00164865	-0.00326793	-0.00941774	-0.00912567	-0.015683	-0.0151399	-0.000299577	0.00375377	-0.0149298	-0.0127258	-0.00595388	-0.00543889	0.00243678	-0.00906447	0.00552693	-0.00517454
RIPOR2	0.0263493	0.00653823	0.0127626	0.00563272	-0.00150513	0.0228065	0.00257756	-0.010307	0.0191115	0.0180062	0.0113081	-0.00746723	0.00984462	0.00537031	0.0295939	-0.00567941	-0.00163916	-0.00931444	-0.00129482	0.00861315	-0.0111869	0.00937358	0.000197653	-0.00863574	0.02115	0.0109915	0.000952417	-0.0117183	-0.00831881	-0.00322372	0.00245762	0.0126171	-0.00131802	-0.0138558	0.00394794	-0.000574008	0.0175323	0.00954636	-0.000652084	-0.0107665	-0.0146122	-0.00843357	-0.00327325	-0.00105083	-0.00964181	0.00624714	0.00154074	-0.020634	0.00152808	0.00460007	0.0177742	-0.00392588	-0.00291425	-0.0082585	-0.00442357	0.00839438	0.0110649	0.00257759	-0.00639709	-0.00063633
SASH1	0.00245922	-0.00672877	-0.00382851	-0.00504349	-0.00177794	0.00122871	0.00992772	-0.0102102	0.00551867	0.00852901	0.0119174	-0.00365451	-0.0156617	-0.0257581	-0.000685234	0.00301504	0.00929825	-0.00788836	-0.00462629	-0.0147907	0.00215256	-0.00725775	-0.0182139	-0.0142387	0.0140652	0.00319759	-0.00618547	-0.00396448	-6.96e-05	0.00653421	0.0118794	-0.00526152	-0.0070189	0.00723994	-0.00828896	0.00868612	0.00158136	-0.00914235	-0.0134096	0.00151753	0.000165053	0.00606587	0.00208535	-0.0142069	-0.00117168	-0.00975668	0.00327395	-0.00372953	-0.00831456	-0.00539995	-0.00566668	-0.000111662	0.0079734	-0.00284678	0.0108587	0.00689845	0.00340962	0.00377039	0.00126266	-0.0013471
ULBP1	0.00442763	-0.00138022	0.00806757	-0.00568852	-0.00726756	0.000502867	0.0152245	-0.00799803	0.00967369	0.000238187	-0.0170338	-0.00315517	-0.00489191	-0.012457	-0.0075312	-0.00925385	0.0248259	-0.00284506	-0.00413706	0.0131324	0.00845381	0.00330789	-0.00206844	-0.00242145	0.00684845	0.00527139	-0.00320479	-0.00944738	-0.0101124	-0.0170604	-0.00198628	0.00981784	-0.0106162	0.00413332	-0.00588025	-0.000288	0.00915295	-0.00184508	0.0074817	0.0028241	-0.00352807	0.00574244	-0.00387102	-0.00146554	-0.00416019	-0.0198225	-0.00150723	-0.00111457	-0.00144742	-0.00256771	-0.00278842	0.00275559	0.00061264	-0.00615534	0.00199881	0.00922624	-0.00254064	0.001937	0.000915383	-0.00151113
FBXO5	-0.0146197	0.0173174	0.0030926	-0.0159143	-0.00990237	0.0128096	0.010352	-0.00152315	0.00389299	-0.00252425	0.00873924	0.0182654	-0.0041244	0.00405349	0.0015768	-0.0116808	-0.00483586	-0.0116618	0.0140486	0.000668829	-0.00388697	-0.0108672	0.00556914	-0.0169643	-0.00231359	0.00215925	0.0119139	-0.00173428	0.00297829	-0.00592419	-0.00653664	0.00374797	-0.0181497	0.0186493	-0.00998253	0.011157	0.00250205	-0.00241898	-0.00074057	0.0183122	0.0134623	-0.00288751	-0.0102627	0.016523	-0.00796045	-0.00621444	0.00142934	-0.00799235	-0.0031036	-0.00126072	-0.0117676	0.000620175	-0.0144172	-0.000261428	-0.0165086	0.00637297	-0.0100154	-0.00984635	-0.00935572	0.00380873
MTRF1L	0.00301026	0.0051957	-0.00671693	-0.000707627	-0.000120926	-0.0073947	-0.00145263	0.000204401	-0.00376845	-0.00635434	-0.000381944	0.00393007	-0.00705524	0.000447429	0.000282162	0.00795082	-0.00117702	-0.00158085	0.00278645	-0.0025566	-0.00499221	-0.00581649	0.00109736	0.0120897	0.000581126	6.91e-05	-0.00176332	-0.00495224	0.00169427	0.00445551	0.00649655	0.00157453	0.00704469	0.00406741	-0.00696191	-0.00541703	-0.011573	0.00514792	0.00275614	-0.00769769	0.00396019	-0.00724436	0.004674	0.0025023	-0.0012955	-0.00823289	-0.00488306	-0.00331732	-0.00490322	-0.00904467	0.00388834	-0.000292918	0.000128396	-0.00592346	0.0138177	-0.00466588	-0.00467775	-0.000716967	0.00710093	-0.00346468
PPARD	-0.00326411	-0.00835544	-7.84e-05	-0.00453195	-0.000916607	0.00449308	-0.00404314	0.0217951	-0.000144635	0.00930174	0.00231432	0.00286783	-0.00408402	0.00406458	-0.00874427	0.00504176	0.00651191	0.00130998	-0.00984879	-0.0014789	-0.000956857	0.00915963	0.00545117	-0.000867212	-0.00331128	0.00317671	0.0091391	0.00926285	0.00924272	-0.0158271	-0.00790728	-0.000380226	-0.00309742	0.00861798	-0.00495066	0.00987004	0.00437194	0.0105832	0.00623359	-0.00182238	-0.00549164	0.00451986	-0.00678683	0.0043904	-0.00579762	0.00188404	-0.00345304	0.0136858	0.00665159	-0.00189166	-0.00439275	0.0110926	0.0044075	0.00317618	0.00874717	0.00152179	0.00492031	0.00412225	0.00707115	0.0041662
MAPK14	-0.00309724	0.00090654	0.0106718	-0.00376621	0.00766301	-0.00166685	0.00558292	0.00387436	0.00355379	-0.0112794	0.000830131	-0.00259069	-0.00823444	0.0062088	0.00157658	-0.0046232	-0.00450957	0.0212115	-0.0120168	-0.0098325	0.00500554	0.0103751	0.00251869	0.00170406	0.00144593	-0.00328369	-0.00985952	0.00501271	-0.00258961	0.00515421	0.00667294	0.0201981	-0.0215077	-0.00460364	-0.00681472	0.00593119	-0.000421151	0.00772899	0.00326728	-0.0156985	0.0144508	-0.00619182	0.00149535	-0.00238808	-0.00131672	-0.0101857	-0.00711185	-0.00595657	0.00268669	-0.0271979	0.00128066	-0.0150767	-0.00697265	-0.00248407	-0.0157451	0.00447291	0.0100438	-0.0211128	-0.0155557	-0.00507323
KCTD20	0.00258383	-0.000406247	-0.00968185	0.00438925	0.00372744	0.0122094	0.0171986	0.00736173	0.00996962	0.00752951	-0.00439543	0.00538603	-0.00194277	0.00632905	0.0028694	0.00720529	0.00333403	0.00284655	0.0138826	-0.0224821	0.0212565	-0.0124143	0.0148945	0.00369515	0.0115239	0.00374856	-0.0139817	-0.00258244	0.0064118	-0.00306515	-0.00182506	0.00135004	0.000502477	-0.00624754	0.000632572	0.00689367	-0.000541431	0.00831052	5.12e-05	-0.0054369	0.0042553	-0.000483748	0.010782	0.00977118	-0.00186316	-0.000428513	0.0126356	-0.000875396	-0.00376918	0.00111429	0.00304693	0.00593681	-0.00019173	0.000584585	-0.00154541	-0.00503054	-0.00354243	-0.000527377	-2.33e-05	-0.00806844
STK38	0.00356839	-0.000678941	-0.0111428	0.00852729	0.00399985	0.00335133	-0.00134772	-0.00112358	0.00190778	0.00944569	0.00418666	-0.00838845	-0.00470333	-0.00714672	-0.00173834	-0.00549485	0.0116159	-0.00535114	0.00431754	-0.00446253	0.0129459	0.00385113	0.00882106	-0.00743593	-0.00434472	0.00342139	-0.000550029	-0.000165577	-0.00555761	-0.00693781	-0.00289573	0.00428064	0.00463364	0.00486103	-0.00552902	-0.00390653	0.0064725	0.00129672	-0.00769114	0.000247026	-0.000171501	-0.00340771	0.00686576	0.00298379	0.00356983	-0.00325308	0.00296657	-0.00260476	0.00320041	0.00407314	0.00300587	0.000854743	-0.00204553	-0.00770652	0.00104568	0.00167195	-0.00497397	-0.00087182	-0.0040837	-0.0069194
SRSF3	-0.00323353	0.00762838	0.00524804	-0.00683177	-0.00680332	-0.00411827	-0.00116246	-0.00045622	-0.00535093	0.00585548	0.00455334	0.00813624	-0.00875122	0.00719067	0.00295687	0.00780524	-0.00529278	0.00174677	-0.00197461	0.00238241	0.00344018	-0.0137218	0.00353132	-0.00044239	-0.00317784	0.00724542	-0.00187737	0.00679766	0.00367695	-0.00688283	-0.00406181	-0.00323812	-0.00271804	-0.00141073	0.00291508	-0.00126853	0.00181487	-7.43e-05	0.0028072	-0.000513649	3.05e-05	0.00447964	-0.00350812	-0.00322298	0.00381845	0.000744209	0.000725279	-8.83e-05	-0.00504776	0.00649633	0.00561969	-0.00449512	-0.0012514	0.00128286	-0.00453973	-0.00475102	0.00241858	-0.00313572	-0.00841946	-0.00879726
SOD2	-0.0142417	-0.00174685	-0.00533794	-0.00475637	0.00326713	-0.00999377	-0.00402251	0.00369022	0.0210159	-0.0304861	0.00915315	0.000249876	-0.0131187	0.0165836	0.025599	0.0236432	-0.0265583	-0.0131273	0.00987305	0.00628096	0.00547326	0.0173402	0.00676922	-0.00656669	0.0139838	-0.0114141	-0.00324492	0.00104808	0.00344458	-0.000584365	0.0134872	-0.0111474	-0.00920336	-0.00836803	-0.0165222	0.00799541	-0.00430793	0.00358331	-0.0119441	-0.00690727	0.00732128	0.0113658	-0.00746028	-0.0103787	0.0162099	-0.00308035	0.00165287	-0.0113762	0.00879733	-0.00719571	-0.0071434	0.0093186	0.00205739	-0.0027572	-0.0145906	0.010082	0.00132547	-0.000903203	0.0043683	0.00310576
MRPL18	0.000769682	0.00577707	-0.00076398	-0.00285095	0.000255777	-0.00896544	0.00264096	-0.0025362	-0.00480335	-0.00363852	-0.00416584	0.00751094	-1.04e-05	-0.00472292	0.00328787	-0.00507938	-0.00507334	0.00116313	-0.00078061	0.000842558	0.00824992	0.00164044	0.0058386	-0.00253791	-0.00318897	0.00165241	0.00222853	4.5e-05	0.00323347	0.00110078	-0.00635121	-0.00831671	-0.000175451	-0.000990872	0.00191144	0.00255785	-0.0011272	-0.000616136	0.00209354	0.00381913	0.000135809	0.00169714	-0.000119908	0.000244976	-0.00569334	-0.00652642	0.00145831	0.00104827	0.00191481	0.00285504	-0.00391181	-0.00318403	-0.00361808	-0.00167966	0.00341719	-0.00527066	-0.00406784	-0.00362791	0.00301949	0.0035514
MCM3	-0.0116876	0.0227105	-0.00378923	-0.0204133	-0.00965441	0.00781792	0.00441992	-0.00797291	-0.000474795	0.0101506	0.00241107	-0.00285931	-0.0017143	-0.000172688	-0.00110666	-0.00155414	-6.65e-05	-0.0151896	-0.00157401	-0.014131	-0.00156896	-0.00677422	-0.00380259	-0.00095201	0.00021249	-0.00314688	-0.000539536	-0.00123084	0.0100563	0.00957617	-0.00650966	0.000504562	-0.00565999	-0.00201019	-0.00471049	-0.00308804	0.00872084	0.000740632	-0.000183099	0.00295317	-0.0057463	-0.00204404	-0.00623927	-0.00157299	-0.000877806	-0.00101642	0.00998779	0.000579838	-0.0143568	-0.00123122	-0.00839842	0.000292324	0.00216273	0.00433429	-0.00522672	0.00310936	-0.00310853	0.00370673	-0.00160703	-0.00208719
RNF8	-0.0031907	4.2e-05	-0.00139398	-0.000197401	-0.00185872	0.00349512	-0.00567302	-0.00258003	-0.00232149	0.00287866	0.00719085	-0.00381709	-0.00178749	0.0023933	-0.000876723	-0.00346805	-0.0058097	0.0175632	0.00379373	-0.00607962	-0.00187356	0.000214129	-0.000585439	-0.00369182	0.0019081	-0.00694014	-0.00961195	-0.00156713	-0.00251146	-0.00553432	-0.00310695	-0.00368731	-0.0124074	-0.00296135	-0.00849913	-0.00302347	0.000597406	-0.00210717	0.00415884	-0.00162472	-0.0100902	0.00276816	0.00465109	-0.00435802	0.00849343	0.000403989	-0.00450384	-0.0102593	0.00767278	-0.00865927	0.0140979	-0.000467749	-0.000369875	0.00693586	-0.012609	-0.0055859	-0.00874859	-0.00731333	-0.00045331	-0.00113222
ICK	-0.00642383	-0.0069024	-0.00149344	-0.0034537	-0.000704336	0.00843418	0.00504644	0.00429977	0.00324418	0.0100354	0.000102382	0.00246667	0.00387078	0.00267941	-0.000530427	0.00618404	0.00924774	0.0089611	0.00915253	-0.0032932	-0.0110116	0.00534549	-0.0069195	-0.00670405	0.00619302	0.000833834	0.00683281	0.0109534	-0.00942676	-0.0130341	0.0025312	-0.0109187	0.0113364	-0.00534767	-0.00205299	0.00472411	-0.00257699	-0.00639426	0.00508653	-0.00530448	0.00034261	-0.00681958	-0.00615636	-0.00954615	0.00166253	0.00929361	0.00129368	0.00104824	-0.00098802	0.00492944	0.0126566	0.00419705	0.000783179	-0.00804059	0.00351704	-0.0149334	0.015113	0.000430614	0.00255011	0.00606196
FBXO9	0.00249724	0.00634867	0.00162547	0.00145517	0.00629919	-0.00695183	0.00134514	-0.00399589	0.000564163	-0.0103037	0.00500775	-0.0052358	0.00104183	-0.000954631	0.00188232	-0.0047932	-0.00277012	0.000941087	0.0105131	-0.0041786	-0.00311747	0.00394184	0.00240945	-0.00920795	-0.000739894	0.00155087	0.00242829	0.00806246	0.000274194	-0.011153	0.00654379	0.0110118	-0.00700463	-2.64e-05	-0.0094094	0.00606805	0.00922853	-0.00716644	0.0038056	0.00308462	0.00315609	0.0116739	-0.00240739	0.011334	-0.00240568	0.00734843	-0.000184419	0.0103048	-0.00570089	-0.00903044	-0.00839213	-0.00776608	0.0123264	-0.00082655	-0.00675387	-0.00742928	-0.0144053	-0.00652181	-0.0047736	-0.0122163
SAYSD1	0.00252986	0.00210642	-0.00139473	0.000465246	-0.00845581	-0.0023249	-0.00224816	-0.00776894	-0.00483598	-0.00685928	0.0035116	-0.000375834	0.00819584	-0.00626452	-0.00680228	-0.00460595	-0.00172606	-0.00230192	0.00309434	0.000873551	8.35e-06	-0.00397513	0.00426453	0.00346634	-0.00667666	0.00319833	-0.00578153	0.00364607	0.00572798	0.00574407	-0.00409096	-0.00673391	-0.0103641	-0.00706596	0.00392235	0.00187228	0.00280013	-0.00436893	0.00397803	-0.00887854	-0.0027141	-0.00262439	-0.0092089	-0.0101979	0.0042822	-0.00465755	0.00331995	-0.00989935	-0.00292297	-0.00348446	-0.0053064	-0.00157415	0.000107742	0.0132306	0.00418336	0.00367275	0.00620212	0.00984885	0.00344964	-0.00200353
RBM24	0.0208506	0.0128029	-0.00100011	-0.00213538	0.00447063	-0.00544103	-0.00582118	-0.0043627	-0.00744434	-0.00390525	0.0186314	-0.0159511	0.00427035	0.0104768	-0.00488987	0.00849174	0.0199339	0.00677689	0.0163553	0.00823984	-0.00964926	-0.00790227	0.0060683	-0.00313	-0.0193943	-0.00538867	-0.00298906	-0.00227451	-0.000257678	-0.00750985	0.00256662	0.00132152	-0.00545822	-0.00272227	0.00388169	-0.00706703	-0.00612485	0.00681838	-0.01258	0.0128876	0.00291193	0.00230344	0.0077739	0.0126852	0.00942178	0.00304432	0.00257575	0.00637346	0.0101611	-0.00238927	-0.00773912	-0.00273032	-0.00576059	0.00691456	0.00390932	-0.0140457	0.00466825	0.0101672	0.0164973	0.0117323
CAP2	0.0213505	0.0131248	0.00671708	0.0168711	-0.00219913	0.0136031	-0.00842784	0.00140291	-0.00866192	0.000556015	-0.000610418	0.00151083	-0.00343468	0.00464713	-0.00816881	-0.0059048	0.010392	0.0120731	-0.00679649	-0.00427523	-0.000200978	-0.00115232	0.0113387	-0.00496729	-0.00497211	0.0037456	0.00220318	0.00739282	0.00436669	-0.00492883	0.00260975	-0.00407659	-0.00664585	-0.000834981	0.000803065	0.000246767	0.0113096	0.00136909	-0.00991053	0.00532898	0.00145762	-0.000306186	-0.00254285	-1.62e-05	-0.00280175	-0.000737584	-0.000942637	0.00434566	-0.00339615	-0.000969644	-0.00305074	-0.00393886	0.00414372	0.000481219	-0.00104077	-0.0031566	0.00485679	0.000616566	0.00196404	0.0116552
ZNF451	0.00353525	-0.00391682	-0.00461938	-0.000740402	-0.00689364	0.000520831	0.0060195	0.0089161	0.00768592	0.00231378	-0.0026409	0.00766524	0.00458129	0.0105168	0.00641522	0.0102576	0.000897507	0.00870484	0.0105747	0.0086465	0.0213554	0.0061485	-0.00412519	0.0252943	-0.00315237	0.000124741	-0.00641692	-0.00998075	-0.0192378	0.00616564	-0.00908169	-0.00923513	0.0110674	0.0148997	0.0127792	-0.00166519	0.013943	-0.000393986	-0.008109	0.0120766	-0.018797	-0.00659362	0.00804228	-0.00468395	-0.00851991	-0.0045714	-0.0101837	0.0138057	-0.0100371	0.0110375	-0.0101965	0.0119635	0.0118307	-0.00340941	0.000915649	0.00356249	-0.00186452	-0.0107065	0.000998422	0.000878447
BAG2	0.0069645	-0.00135691	-0.00889517	-0.000357963	0.0057739	0.00119971	-0.00082942	-0.00196894	0.0108424	0.00193671	-0.00315604	0.00564399	0.00183117	0.00582102	-0.00763135	-0.00114827	-0.00806508	-0.00869628	0.0121028	-0.000805442	-0.00831282	0.00444373	-0.00183295	0.00375288	0.00664883	0.00698923	-0.00493225	-0.00646412	0.00360107	0.00612069	0.00485712	-0.00432407	-0.00111051	0.00247511	0.000184438	-0.00352677	-0.00376767	-0.00128192	-0.012955	0.0102843	-0.000169617	-0.00739084	0.00379139	0.00180408	0.00133419	0.000201086	-0.0054934	-0.00276336	-0.0018279	0.00432226	0.000333146	-0.00114651	0.00363529	0.00108603	-0.00208491	0.00583096	0.0113948	0.00343885	-0.00339441	0.00777362
RAB23	0.00538395	-0.00210135	-0.014159	0.00376775	0.0211882	0.00661034	0.0193696	0.0108322	0.00919429	-0.00431371	-0.00470065	-0.000381578	0.00606795	-0.00383786	-0.00260116	-0.000633764	-0.0154316	-0.0131949	0.0122924	0.0199139	0.00155828	-0.0180407	0.000639578	0.000721941	-0.00108885	0.0128784	0.00674209	-0.00777127	0.00678536	0.0198921	0.00286638	0.00255416	0.000996	-0.00628656	0.00811278	-0.00166663	-0.00291956	0.00553388	-0.00871674	-0.00560064	-0.00705691	-0.00164909	0.0027223	0.0019631	0.0120861	0.00558492	-0.00192236	-0.00072026	0.00846192	-0.00203245	0.00225726	0.00420289	-0.00236328	0.0191658	0.00153582	-0.0028913	-0.00826931	0.00686803	-0.000287483	-0.00674587
FBXL4	-0.00160362	-0.00236445	-0.00461184	0.00401721	-0.00291725	0.00286725	0.00855936	0.00201816	4.34e-05	-9.28e-05	-0.00412544	-0.00804994	0.00120819	-0.00516407	0.00357156	0.00128956	0.00177806	0.0021055	-0.00169703	-0.00660685	0.00264334	0.00218798	0.000587495	-0.00118785	-0.00260084	0.00382482	-0.00325643	0.00385494	-0.00802925	0.00664291	-0.00736915	0.00116421	-0.00169835	0.00299214	0.00666805	-0.0171374	0.000438896	-0.0138381	0.00121762	-0.00868632	0.0091357	0.000399554	0.00923766	0.00854064	-0.00861314	-0.00587143	-0.00152734	-0.00700409	-0.0195188	0.00277442	-0.00645635	-0.00911411	0.00441784	0.0022976	0.0059973	-0.0028212	0.00106755	0.00525851	0.000485594	0.000689567
CCNC	-0.000819352	0.00309706	-0.00275445	0.000460145	-0.00696702	0.00473534	0.0029225	-0.00165034	-0.000518247	0.00443246	-0.0112111	0.00699568	-0.0035545	-0.00197487	-0.00467624	0.0043741	-0.00837384	0.0045544	0.000306139	-0.00230002	-0.00678133	-0.00499092	0.000793487	-0.00604987	-0.00700244	-0.00396823	-0.00283225	-0.0027641	0.000651832	-0.00295874	0.00792249	0.00599409	0.002301	-0.00437065	-0.00213591	-0.00253382	-0.0125334	-0.000853852	-0.00439214	-0.0041473	-0.00491566	0.0086115	-0.00962415	0.00465124	-0.00236409	-0.00139456	-0.00472769	0.00284261	0.00669721	-0.0057443	-0.00558133	-0.00345407	-0.00430124	0.00459488	0.00582109	0.00105832	-0.00178073	-0.0033362	-0.00958716	-0.00173626
E2F3	-0.0021982	-0.00481979	-0.00162683	-0.00289485	0.000512195	0.00371033	0.00855041	0.0100113	0.00220251	0.00780663	0.00281557	-0.00170032	-0.0029357	0.00243916	-0.00326426	0.000297151	0.00975918	0.00804794	0.00948193	-0.00393934	0.00645171	-0.0043964	-0.0065964	0.00174411	0.00211163	-0.00133482	0.00447517	0.00419554	-0.00616584	-0.00648224	-0.00478517	-0.0015928	-0.00069173	-0.0017697	0.0013325	0.00112631	0.0107636	0.000748113	0.00200831	-0.00859407	0.00178642	0.00772612	0.00192282	-0.00369615	-0.0049332	0.00446965	0.00406044	-0.00339395	-0.00337024	-0.00652652	0.00545016	0.0030909	0.00218542	-0.000681969	0.00228829	-0.0078536	-0.00762474	0.000574485	0.0150395	-0.00342813
PTP4A1	0.00261096	-0.000645299	-0.0107899	-0.000269992	-0.00998255	0.0110581	0.0103791	0.0122783	0.00646776	-0.00687399	-0.0191996	0.00138257	0.00617857	0.00877455	0.00497199	0.012318	-0.0105398	0.00122786	-0.0152962	-0.00410379	0.000603963	-0.00439972	-0.00963677	0.00382894	0.00460855	0.0118589	-0.00266643	-0.00308108	0.000392867	0.00660355	-0.00292103	-0.0151731	0.00812123	0.00103185	0.00169408	-0.0025949	-0.00880356	-0.0012784	-0.0013116	0.00292519	-0.00508972	-0.0081234	0.00735602	0.00286854	-0.00313102	0.0115716	-0.000978931	-0.00311314	0.00759126	0.00145416	0.00662553	0.00755712	0.00418649	-0.000719902	-0.00610999	-0.00741187	-0.0053771	-0.00100049	-0.00233568	-0.00496377
SIM1	0.0184089	0.0100888	0.00590593	0.00928658	0.00166277	0.0122634	-0.000478168	-0.00478833	0.00748923	0.0117165	-0.00706973	-0.0183286	0.025706	0.00375288	0.00837572	-0.01263	-6.51e-05	-0.0123014	-0.00131894	-0.0161424	0.00612544	-0.00439534	0.00914438	0.0093235	-0.00266989	-0.000933473	0.00290185	-0.00261791	0.00926497	-0.002584	0.00409298	0.0006668	0.00670267	-0.00659587	0.0105764	0.00172363	-0.000312822	-0.0040936	-0.00787349	0.00171796	0.00127437	0.00410612	-0.00601369	0.015471	0.00964935	-0.00124367	-0.00705893	0.00471906	-0.00557796	0.0030872	0.00508045	0.00263249	0.00210121	-0.000259799	0.00466862	0.00797889	0.00302954	0.000636981	-0.00317411	-0.00585311
ASCC3	-0.0073398	-0.00491968	0.00491415	-0.00105325	0.0100585	0.00799872	0.00546557	0.0104285	-0.0060341	0.00147632	-0.00206458	0.00832569	-0.00168913	0.0075968	0.00312534	0.00706636	0.00911751	0.00275007	-0.00812291	0.00062503	-0.00807829	-0.00980638	-0.00256908	-0.00792091	-0.00408702	0.0134441	0.00917519	-0.00488723	0.00079378	-0.00314092	0.00893772	-0.00192291	-0.00259306	0.00432129	0.00889655	-0.00150435	-0.00344675	-0.00402939	0.0021454	0.00250422	-0.00634087	0.00494981	0.00119302	-0.00132113	0.00996599	-0.00607036	0.000712591	0.00570313	0.00382314	0.0041786	0.0141379	-0.000980439	0.00340032	-0.000911188	-0.00234911	-0.00576676	0.0023582	0.00281583	0.00798998	-0.00791761
BVES	0.00731416	0.000307078	-0.00144585	0.00801124	-0.00186027	0.0019658	-0.00505443	0.0115225	0.0147179	-0.00605597	-0.0164073	-0.0131454	-0.0161641	0.00147313	0.0152783	-0.00991957	0.00218713	-0.000520886	0.00790886	0.00218117	0.0180227	0.00191984	-0.00542068	-0.00309071	0.00924939	0.00187222	0.0111902	0.0134113	0.0141104	-0.0144707	0.0043496	-0.012639	-0.0165339	-0.0155557	-0.0110795	0.00810364	0.00140881	-0.0077921	2.34e-05	0.00915083	0.0223289	0.0167748	0.00683928	-0.000923709	0.00899101	0.0127796	0.000280843	-0.00708327	0.00698629	0.0131624	-0.00896235	-0.00737343	0.0133533	0.00192906	-0.0149904	-0.0160432	-9.9e-05	-0.0155861	-0.0162888	-0.000220275
MED23	-0.00272791	-0.0127358	-0.00831507	0.00554399	-0.00898699	0.0110112	0.0056401	0.0130552	0.0117903	0.0058117	-0.00626881	-0.00154723	-0.000976872	0.00609825	0.00392625	-0.000217284	0.00729272	0.00463609	0.0122613	0.000616185	0.0124886	-2.53e-05	0.0103262	0.0103072	0.00312941	0.0115617	-0.00851141	0.00643446	-0.00947884	-0.00183258	0.00381907	0.00991463	0.00498223	-0.0151277	0.00812436	-0.00570688	-0.00174295	0.00974108	0.00687092	-0.00446806	-0.0112183	0.00407178	-0.000738215	0.00219892	0.00296927	-0.00764998	3.99e-05	-0.000144568	-0.012389	-0.00178519	-0.00356351	0.00293518	0.00524668	-0.00405175	0.00200583	0.00264402	-0.0110497	0.00707371	0.0109832	0.00547295
WASF1	0.000175636	0.00354574	-0.00153425	-0.00167186	-0.0123026	0.00345649	0.00760409	0.00303709	0.00454675	0.00967476	-0.00523018	-0.00666665	0.000628768	0.00157082	-0.00461576	0.0102863	0.00732688	-0.00266444	-0.00854458	0.00603794	0.00191814	-0.00050255	0.00238187	0.00094543	0.00164949	-0.0042006	0.00384926	0.00713128	-0.00620894	-0.00325375	-0.00256252	-0.00130593	-0.00810761	0.000140375	0.000815505	-0.00309274	0.0107628	0.00191559	0.00577981	0.00342485	-0.00150337	-0.00566221	-0.00457249	0.000599068	-0.00828018	-0.00125521	0.00446943	-0.00235361	0.0011425	0.00422809	-0.0067476	-0.00348508	-0.000655266	-0.00142331	-0.0101637	0.00774491	0.0037256	-0.00470369	-0.00944064	-0.00594008
AIM1	-0.0168266	-0.00861129	-0.00113138	-0.00174481	-0.010392	-0.00676438	0.00809798	-0.0063037	0.0171982	0.0113963	0.00415346	0.0152172	0.00362567	-0.0080397	0.0188767	-0.00594737	-0.000621954	-0.00124605	-0.00192794	-0.000549176	0.0024938	0.0102828	-0.00710318	0.0112089	-0.0199156	-0.0232382	0.0116207	0.0042819	0.0115378	-0.00275369	0.00477294	-0.00198707	-0.00820469	0.0152946	0.00621106	-0.00818751	0.0158169	-0.0104069	0.00761049	0.000345276	0.00107576	0.0173862	0.000537509	-0.00515809	-0.0141574	-0.0108541	-0.00598859	0.00214277	0.0104601	-0.0115922	-0.0170228	0.00202898	0.00442592	0.00518562	0.0236318	0.00723534	0.000273737	-0.0023385	0.00934031	0.00149966
ACOT13	0.00130379	0.0010373	-0.00195323	-0.000152582	0.00244965	-0.00119391	-0.000670023	-0.00819053	-0.00701678	-0.0083812	-0.00561456	0.000104747	0.00836394	0.00603519	0.00295296	0.000653134	0.0030761	0.00311892	0.00708879	-0.00346634	0.000657296	0.00323142	0.00397421	-0.007059	-0.0051751	8.99e-05	0.00343178	0.00817795	0.00221103	0.00309569	0.00395958	-0.00764058	0.0011914	0.00262297	0.00466882	0.00711856	0.00592059	0.00322792	-0.00745894	-0.00297405	0.00547161	0.00161425	0.00120059	0.00245316	0.00438741	-0.00825095	0.00432511	-0.00365905	-0.00431681	-0.00589672	-0.00589673	-0.00260584	0.00313447	-0.01007	0.0081782	-0.0042578	-0.000792024	-0.000434751	-0.00287259	-0.00358459
SMAP1	0.00027901	2.55e-06	0.00651309	0.00672299	-0.00246599	-0.00812798	0.000399278	0.00385577	-0.00955567	0.000996313	0.000122508	0.00757076	0.00210647	-0.00246043	0.00240142	-0.00781192	0.0144559	0.00118761	0.00558586	0.00341347	-0.0076292	-0.00103762	0.00392449	0.0053448	-0.00420564	0.00638238	-0.0121928	0.00547226	0.000713555	0.00193372	0.00324436	-0.000649467	0.00131995	-0.00166789	0.00924957	0.00098946	0.00756668	0.00419762	-0.00963285	-0.00295121	0.00545631	-0.0103952	-0.00178722	0.00700633	0.0138863	-0.00203921	0.000287665	-0.00712034	-0.00315064	0.00538043	-0.00250932	-0.00167714	-0.0039526	0.00204151	0.00191223	0.00889743	0.00695716	-0.000971773	0.00553761	0.00344984
RPS12	-0.00860561	-0.0141559	0.0180264	-0.00390275	0.00983905	0.00211209	-0.00529979	-0.0116667	-0.0248167	0.00989186	-0.00101024	0.0041815	-0.014211	0.00695076	0.0132648	0.0210026	0.00576577	-0.00336855	0.0176407	0.00525537	-0.00254573	0.00183408	0.0108915	-0.000252901	0.00441585	0.0100613	0.0020241	0.0053026	0.00700957	0.000291608	-0.00397259	-0.00568554	-0.000335929	0.00310351	0.00126393	-0.00786338	0.0102986	-0.0017528	0.00382461	-0.00266744	0.000264541	0.00465362	0.00178903	0.00315791	0.0077749	0.0010364	0.00359982	0.0020858	-0.00344939	-0.00327467	0.000566829	0.00424923	0.00509464	-0.000143878	-0.00535553	-0.000976874	-0.00301509	0.00186702	-0.00122905	0.00889029
C6orf62	0.00520224	0.00493427	-0.00693142	0.000975531	-0.0218259	-0.00680369	0.00385029	0.000564214	0.00608053	-0.00865361	-0.00572059	-0.00697982	0.0072684	0.00364449	-0.00881892	0.00287889	-0.00580246	0.00145731	-0.00460689	0.00847242	0.00235897	-0.00369418	0.00095094	-0.00370481	0.000604444	-0.00742328	-0.00437177	-0.00408568	-0.00372173	0.00404112	0.00160628	-0.00212489	-0.00364162	-0.00141808	-0.00434086	0.0116216	0.00684467	9.92e-05	-0.00151111	0.00103813	0.00450723	-0.00242669	0.00643622	0.000143325	-0.00227997	-0.00189991	-0.00240072	-0.000973201	-0.00118216	0.00332827	0.00290537	-0.0119596	0.00350286	0.00142821	-0.00588743	0.0042554	-0.00897971	0.00601109	-0.00588912	0.0132015
GMNN	-0.0123267	0.0173981	-0.00359622	-0.0204837	-0.00657906	0.00728843	0.00440856	-0.00761403	-0.0015537	0.0047385	0.0012459	0.00301156	-0.0018411	-0.00249186	-0.00310585	-0.00750279	-0.00292629	-0.00539371	0.00409788	-0.0128399	0.00309375	-0.0028675	-0.00108697	-0.00854215	0.00390014	0.000109891	-0.0013924	-0.000802217	0.00774291	0.00950874	-0.00293146	0.00198721	0.010276	0.00250176	-0.00316904	-0.00494155	0.012455	-0.00519723	-0.012225	-0.00467171	-0.00361103	-0.0108876	-0.0144333	-0.00380448	0.0125121	-0.0077428	0.00568671	0.00204678	-0.00767823	-0.00316808	0.000185352	0.0219543	-0.00546943	0.00534807	-0.0141945	-0.00420237	-0.00970896	0.00949409	-0.00526725	0.00940703
SNX3	0.0021538	0.00062806	0.000336454	0.00394526	0.0124995	-0.00284873	0.00368028	0.00357325	0.00226487	-0.0159597	-0.0104647	0.0051318	-0.00520229	-0.00024783	-0.0031375	-0.00832361	-0.00258644	4.91e-05	0.00943145	0.00457832	0.000140583	0.00257291	0.00981085	0.00360377	-0.00358528	-0.000923999	-0.00299253	-0.0007966	0.00394098	0.0116839	-0.000871252	0.00601432	-0.00378474	-0.00388183	-0.00568531	-0.00340729	0.00850786	-0.000746969	0.00293468	-0.000590507	0.00442	0.000290194	-0.00543216	-0.000758976	-0.00698791	-0.00182273	0.00299058	0.00252415	-0.00150878	-0.00098742	-0.00303308	0.0100859	0.00177021	-6.29e-05	0.000732321	0.0011193	-0.00763932	-0.00685068	0.00473592	0.00915966
HBS1L	0.00382208	0.00558121	-0.00460397	0.000646087	-0.00645538	-0.0046087	-2.83e-05	-0.00197885	0.00195115	-0.00298365	-0.0073445	-0.000148591	0.00346766	-0.0016133	-0.00301441	-0.000366892	-0.0060109	0.000296345	0.0105234	0.00466201	0.00293534	0.00103111	0.00510206	-0.00183123	-0.00219034	-0.00130437	0.000578672	-0.00477525	-0.0075048	-0.0068973	0.00857289	0.00572154	0.00189759	-0.00227215	-0.00277062	-0.00176634	0.00128135	0.000668707	0.000205961	0.00366926	0.00256525	-0.00254637	-0.0023196	-0.00566481	-0.00477476	-0.00289231	-0.000910399	-0.00133793	-0.00850821	-0.00106705	-0.00375788	-0.00314359	-0.00471415	-0.00521197	-0.00122486	0.00349468	-0.0051059	-0.00690056	0.00232941	-0.00396887
TRIM38	0.00551724	0.00848914	-0.000984657	-0.0158579	-0.00418772	-0.000488861	-0.00260899	-0.00897269	0.00534574	-0.000835497	-0.00326797	-0.0025808	0.0134819	-0.000944666	0.00584967	0.00368968	0.0101085	0.00591534	0.00207913	-0.00222315	0.00138721	-0.00957984	0.00551341	-0.00543811	0.00333722	-0.00527078	-0.00733798	0.0052715	-0.00917333	-0.0103668	0.00545314	0.0074395	0.00132312	0.00767786	-0.00248231	-0.000960004	-0.00237579	0.00531414	0.00420427	0.00395485	0.00028229	0.00425275	-0.000580757	-7.73e-05	0.00200606	-0.00396564	-0.0100929	0.00907589	-0.00151446	-0.0016064	0.00234981	0.00397467	0.000229175	0.00295232	0.0079521	-0.00827994	0.00181645	0.00428832	-0.00081027	0.00753013
PEX7	0.00379327	0.0043512	-0.00614275	0.00379374	0.00671964	-0.00760353	0.00842228	-0.00621342	0.00418551	-0.00672293	-0.00965853	0.00401422	-0.00617167	0.000455958	-0.00989275	-0.00444836	-0.00679839	0.00514345	0.00443691	0.00220577	-0.00348323	-0.00192649	-0.00805233	0.00989928	0.0168668	0.00118192	0.00946522	0.00934401	0.00821197	0.0136027	-0.00065188	0.000963644	0.0019937	0.00957405	0.0150073	0.00451634	0.00309478	0.00685294	-0.00335773	0.018404	0.00247057	0.00886685	0.00325743	0.00346422	-0.00811165	0.00489812	0.00247637	-0.00244299	0.0174471	-0.000850827	-0.0090143	-0.00211311	-0.00682771	0.00488265	0.00559022	-0.00598638	0.00150201	0.000887308	-0.00542749	0.00555503
FIG4	0.00063634	0.00633038	-0.00547649	0.00152225	-0.00218178	0.00608379	0.00206697	-0.00768851	0.00304828	-0.00461252	-0.00622415	-0.00264702	-0.00287738	-0.00487076	-0.000188877	0.000334951	0.0045486	0.00960501	0.00457637	0.00193325	0.00316343	0.00035127	0.00906045	0.00487177	-0.00591798	0.0129946	0.00741376	0.00722786	-6.83e-05	0.000411257	0.00836183	0.00446704	0.00197776	0.00257378	-0.000808249	0.00668524	-0.00694698	0.00391681	0.00294756	0.00357471	0.00207715	-0.00234715	0.0032848	0.0129927	-0.00367508	0.00460479	-0.00209783	0.00505811	0.0106575	0.002046	0.0058582	0.00274225	0.0148147	-0.00188878	0.00195714	0.0137782	0.00666895	0.015257	-0.0068945	0.00429767
PERP	-0.00867202	-0.0425131	-0.0236384	0.00708737	0.0134651	0.000127044	-0.00210795	-0.0119408	0.0128809	-0.0101538	-0.00272272	0.0149447	0.00319353	0.0127169	-0.0105201	-0.0131999	-0.0141964	0.00633969	0.00710445	0.00156248	-0.000423528	-0.00405504	-0.00510154	-0.00841987	-0.000262654	-0.00869735	-0.00464149	-0.00460564	0.00328635	-0.00056518	-0.00346261	-0.000899372	0.00812646	0.00539022	-0.00494857	-0.0118291	0.00129708	0.000422843	-0.00538245	-0.00351853	0.00198045	0.00273235	0.0108955	-0.00519897	0.00256346	0.00280853	-0.00742244	0.00328378	-0.00136666	0.00179792	0.00766606	-0.00203359	-8.75e-05	-0.0102267	0.00375821	-0.00639727	0.00234667	-0.00203248	-0.00661018	0.00295443
PHACTR2	0.00185944	0.00799785	-0.0103623	0.00071134	0.00568772	0.00267983	0.00449285	-0.00057947	0.00957317	0.0145955	0.00603354	-0.00819455	0.0087445	-0.0073644	-0.00611869	-0.00690167	0.00419066	-0.00063566	-0.00149269	7.68e-05	0.00240728	0.000964715	0.004341	-0.00920403	-0.000461641	-0.0104132	0.0188465	0.00648317	0.000537856	-0.00102154	-0.00598483	0.00108811	0.00880238	0.00556332	-0.00398145	-0.00140633	0.00150802	-0.00508406	-0.00146709	-0.0100352	-0.00425457	0.00330839	-0.00120924	-0.00162637	-0.0179064	-0.00951372	-0.000489503	0.00194903	0.00594641	0.00156277	0.00304905	0.0115772	0.0113687	0.0008798	0.00654597	0.0126233	-0.00615015	0.00527347	-0.0115622	-0.00494569
SLC39A7	-0.000613296	-0.00782704	0.00768954	-0.00010894	0.0131318	-0.00507686	0.00129556	0.00542728	0.0031554	-0.0042425	-0.00459046	-0.0147674	-0.00810465	0.00127246	-0.0108965	-0.0066272	-0.00562383	-0.0128122	0.00811718	0.00604572	-0.00346784	0.000873606	-0.00783238	-0.00298628	-0.0115929	-0.00876085	0.00463412	0.0046485	0.00571224	-0.0188757	0.00196155	-0.00345173	0.0104092	-0.0142034	-0.00555351	-0.00255076	-0.00303059	-0.00792033	-0.00326438	0.00784825	-0.00108329	-0.00712642	-0.00420121	0.0151076	-0.00237848	0.00225893	-0.00598699	-0.000249086	0.0023544	0.00120838	-0.0128703	-0.0112397	0.00697261	-0.000241862	0.00227396	0.0163304	0.0227237	0.00540199	0.00236442	0.0135372
PHF1	-0.00236539	-0.00632279	-0.000657848	0.000496835	0.0132836	0.00311335	-0.00147236	-0.00272275	0.00240051	-0.00439977	0.0013372	0.00485567	-0.00762368	0.0020755	-0.00415386	-0.00381198	0.000826047	-0.0113138	0.00136295	0.000835603	-0.00738626	0.000399802	-0.00851015	0.0125249	-0.00488965	-0.00939532	0.0125758	0.00547927	0.00781986	-0.00571752	0.00338665	0.00363504	0.00640527	-0.00347839	-0.00254119	0.00632454	-0.00161078	-0.00832967	0.00379337	0.00719502	0.00565586	-0.00530131	0.00497816	-4.95e-05	-0.00942919	-0.0100149	-0.00846132	0.00855351	0.00211509	-0.00667867	0.00195836	-0.00778745	-0.000976058	0.0108494	0.0045128	-0.00520204	0.0126697	0.00370078	-0.00679651	0.00483016
CUTA	-0.00419841	-0.00377194	0.001645	-0.00216998	0.00289585	0.00250286	-0.00358132	-0.00424753	-0.00578389	0.00226071	-0.00525958	7.1e-05	-0.00559537	2.71e-05	6.74e-05	0.000381517	0.00391172	0.00235617	0.00131483	0.0111449	-0.00510892	0.00281106	0.00133921	-0.00110006	-0.00686407	0.00714071	0.00550737	0.00160074	0.00513556	-0.00192964	-0.000596237	-0.00933318	0.00106924	0.00442554	0.00511911	0.00163311	0.00408471	0.00174044	0.00105558	-0.00266357	-0.00558778	0.00230314	-0.00294267	-0.000761171	-0.000534727	0.00401027	0.000469627	-0.00417856	-0.00172696	-0.000759265	-0.00245173	0.00148559	0.00534757	-0.00393037	0.00405343	-0.00205485	0.000326484	0.00103915	0.000304611	0.0142762
QKI	0.00539798	0.000412989	0.00459071	0.000538928	-0.00271537	-0.00332311	0.00722112	0.00558599	0.000661464	-0.000868722	0.00192311	-0.00550372	-0.00164671	0.00587442	0.00163472	0.00135807	0.00936749	0.00846989	-0.00825343	0.0135157	0.00969719	-0.00802033	0.0047016	-0.00544743	-0.000327475	-0.00725114	0.00356417	-0.00872237	0.0040637	0.00923047	-0.00186169	0.0144724	-0.00531595	0.0231624	0.00755271	-0.00268717	-0.00808816	0.0173268	-0.000138745	-0.00935304	-0.0116926	-0.00432608	-0.00580972	-0.0100992	-0.00217708	0.00231448	0.00252924	-0.00727614	0.012557	0.0110353	-0.00578839	0.00644747	0.0111566	-0.00412401	0.00848727	-0.00115891	0.0093814	-0.0109269	-0.00399872	0.00250693
CCND3	0.00437019	0.00391316	0.0128027	0.0123066	-0.00314511	-0.0053246	-0.0105537	0.0037395	0.0111966	-0.00585191	-0.0117112	0.0173122	0.00584163	0.0183229	-0.00756235	-0.00694533	0.0078108	-0.00632247	0.00464655	0.00882224	-0.00354053	-0.0135806	-3.16e-05	-0.002792	-0.00294774	-0.0011759	-0.00646615	0.00389564	0.00603356	-0.0102341	-0.0084483	0.00822382	0.00155194	-0.00518428	0.00513961	-0.006106	-0.000947276	0.00157959	-0.0128167	-0.000815014	0.000728104	-0.00604569	-0.00208862	0.00579365	0.00227463	0.00080327	0.000730699	-0.00615355	0.0109314	-0.00450641	0.00432153	-0.00013298	-0.00536726	0.00545668	0.00435364	-0.00461475	0.00378003	-0.0104127	-0.00519993	-0.0141058
BYSL	0.00678799	0.00470188	0.000847297	-0.00641648	-0.0029552	-0.00741445	-0.00575247	0.00358694	0.00724397	0.00872717	-0.000204674	0.000997597	-0.00238104	-0.000396041	0.00177486	-0.00130232	-0.0058243	-4.92e-06	-0.00854463	-0.00606426	-0.00743537	-0.00701558	-0.00360742	0.00215248	-0.00318567	0.00317138	-0.0017764	0.00935583	0.00522197	-0.0016701	0.000313496	0.000320624	0.00952899	-0.00749389	-0.00494004	-0.00693459	-0.00140082	0.00495208	0.00481428	0.00272365	-0.00342815	-0.0045199	0.00215671	0.00309375	-0.00192934	0.00339804	-0.00132518	0.00153513	0.00629374	0.00445872	-0.00838279	0.00206664	-0.000278338	0.00876518	-0.00405221	-0.000902526	-0.00147724	-0.00514248	-0.000485151	0.00014765
FAM120B	0.00111056	-0.000559454	-0.00770529	0.00732445	-0.00788656	-0.000807264	-0.00435812	-0.000555107	0.00515586	0.000661615	-0.000444208	0.00250401	0.000950201	-0.00370404	2e-05	0.00384314	0.00189394	0.00235009	-0.00164735	-0.00456278	0.00721697	0.000479303	0.00294878	0.00607784	0.00158473	0.00484515	9.03e-05	0.00865989	0.00401871	0.00340106	0.00619896	0.000780387	-0.00449632	0.00102171	0.00375266	0.00195495	-0.00464875	-0.000461467	0.00503746	-0.00342406	0.000964848	-0.0107008	-0.00130435	0.00612461	-0.00227977	0.0106071	0.00404632	0.00413406	-0.000680356	0.00123036	-0.00325682	0.000386709	0.000948461	0.00432103	0.00253076	-0.00544509	-0.00337494	0.00153535	-0.00504657	-0.00471826
TBP	-0.000693374	0.0054007	0.000947042	-0.000800229	-0.00354985	-0.00136168	0.00247619	0.00417505	0.00184939	0.00119323	-0.0010642	0.00253737	0.00757073	0.00454626	-0.00615936	-0.00392062	-0.00394758	-0.00200035	-0.00321941	0.00359998	-0.00361853	0.00458945	0.00114779	-0.0184423	-0.00335352	-0.0023242	0.00151685	-0.0046801	-0.0106414	0.00723338	-0.00269926	-0.00456498	0.00404574	0.000553377	0.00165599	-0.00475013	-0.00561633	0.0138617	-0.00107165	0.00207518	-0.00700418	-0.00473152	-0.00516679	-0.00802144	-0.00340065	-0.00755982	0.00931122	-0.0119118	-0.0139292	-0.00248632	-0.00561766	0.00860551	0.00237139	0.00281082	-0.0110366	-0.00337434	-0.00259584	0.0075992	0.00787102	-0.00105573
PPP2R5D	-0.00307126	0.00505888	-0.00232947	8.06e-05	-0.00426204	0.00622473	-0.00588696	-0.00855406	0.00455647	0.00424633	-0.0019561	-0.00638695	-0.00332382	0.00820309	0.0033687	0.00187892	-0.00144226	-0.00086833	-0.00388903	-0.00363739	-0.00117484	-0.00337109	0.000238854	0.00329022	-0.000716065	-0.00389446	-0.00331831	0.00749605	0.000614191	-0.00588692	0.0048041	-0.0018784	-0.00477746	-0.00229469	-0.00220397	0.00154504	-0.00458799	-0.00335485	0.00954792	0.00375499	-0.00122612	-0.00398212	0.000251426	0.00332109	-0.000153203	0.00320076	0.00651942	0.00458745	0.0086297	-0.00389268	-0.00540212	-0.00567377	-0.00272469	-0.00163544	0.00118459	-0.00473746	-0.000977673	-0.00184924	0.00197037	-0.0106158
MRPL2	-0.000910806	0.00345857	0.00216209	-0.00392721	-0.00119838	-0.00205427	0.000143038	0.000495635	0.00679771	0.00182618	-0.00242273	-0.00351767	0.00215043	-0.000510276	0.00315268	-0.000454973	-0.00300828	0.00209206	-0.00695087	0.00219404	-0.00508891	0.00437159	0.00506091	-0.0073226	0.00990323	0.00277975	0.00440266	-0.000168309	0.000647593	0.00191027	0.00257084	-0.0128505	0.00330978	0.0033934	0.00866187	0.000162269	0.0132092	0.00313896	0.00733837	-0.000768743	-0.00343899	0.00884148	-0.000125714	0.00394689	0.00324421	-0.0020394	-0.00238433	-0.00575494	-0.000326122	0.000127783	0.00157033	6.44e-05	0.0119124	0.00971436	-0.00640505	0.00243752	-0.00113263	0.001259	-0.000275571	0.013544
PTK7	0.00391488	-0.0171066	0.0099223	0.00298175	-0.0220019	0.0159646	0.00977349	0.0109775	-0.0215885	0.0126503	-0.000524503	-0.0171033	-0.00815609	0.00271295	-0.00852195	0.000327195	0.00824528	-0.00969223	0.00134504	0.0113681	0.00134237	-0.00435186	0.00666266	0.00657641	0.00147419	-0.00513669	0.000970105	0.0154843	-0.00990006	-0.00495289	0.00533248	0.008986	0.00152565	-0.00654755	0.00094005	0.00797005	-0.00661943	0.00212063	-0.00478061	-0.00239687	0.00173959	-0.00545413	-0.00111577	-0.00691764	0.00327927	-0.00434894	0.00856838	0.000180547	-0.00356173	-0.00132265	0.00241509	0.00593857	0.00169407	0.00225795	-0.000229093	0.000212615	0.000432741	0.00252263	0.000711065	-0.00977054
DNPH1	-0.004705	-0.0091936	0.00349367	-0.0116241	0.000980741	-0.00244517	-0.00445596	-0.0108184	0.00487128	0.00201065	-0.00337019	-0.00336969	0.000267822	-0.00444068	-0.00440472	-0.00930952	-0.0031179	0.00784994	0.00515289	-0.0057859	-0.00570669	-0.00276683	-0.00785249	-0.000223641	0.000314294	-0.00233902	-0.00538567	0.00754019	0.00265069	0.00517338	-0.00219167	-0.0119741	0.000922099	0.00441677	-0.00384353	0.0114268	-0.00769519	-0.00102672	-0.00231167	-0.00804045	-0.0045022	-0.00659353	-0.00672619	-0.0132002	0.000273695	-0.00109031	-0.00614366	-0.00358537	-0.00133062	-0.0045651	0.00231042	-0.00156787	0.00235188	0.00442572	-0.00524938	0.00282807	0.000440775	-3.26e-05	0.00123431	-0.0121514
DUSP22	0.00535578	0.00608594	-0.00669833	-0.0081567	0.000780675	-0.00407293	-0.00275972	-0.0101811	-0.00382125	0.00322125	0.00534621	-0.0098989	-0.0091706	0.00213583	-0.00296001	0.00478755	0.0032595	0.00303445	-0.00403589	0.005542	0.0112384	-0.00351308	0.00814038	-0.00354356	0.00403081	-0.0210357	0.00529486	-0.00344627	-0.00899509	0.00914519	-0.0156557	-0.00359546	-0.00989374	-0.0123622	0.00125061	0.00317302	0.0033864	-0.00810057	-0.00440413	0.00498703	-0.00345606	-0.0027938	0.00557343	-0.00794388	-0.00541632	-0.00687115	-0.00209023	0.00613593	0.013264	-0.00372744	-0.00461229	0.000885517	0.0055157	-0.0268495	0.0086994	0.00650415	-0.00875066	-0.0105715	-0.000485816	0.000949348
EXOC2	9.9e-05	0.00552788	-0.00672114	0.00713864	-0.000684571	0.0110405	-0.0040586	-7.47e-05	0.00541542	0.00553437	-0.00731308	-0.0152808	-0.000963873	-0.0036092	0.00199949	0.00754654	0.00798781	-0.000636978	0.00752017	-0.0125565	0.0160916	0.00121004	0.00599525	-0.00352891	-0.00569761	0.000520056	-0.00625769	-0.00975542	0.00216766	-0.0043316	0.00611606	0.00602025	-0.000479945	0.00154117	-0.00175238	0.0107439	-0.00540353	-0.000388933	0.000536779	0.00254895	-0.00507055	-0.000556644	-0.000106733	-0.00610538	2.95e-05	0.000398385	-0.00162035	-0.00400152	-0.0047817	-0.0048906	0.00279906	-0.0148292	0.00315122	0.0104105	0.00424482	0.00029069	0.00745087	-0.00160028	0.000108975	-0.0040269
COX7A2	0.000541511	0.00186499	0.00434623	-0.0039471	0.00760427	-0.00806697	-0.00201741	-0.00439898	-0.0101595	-0.0055522	-0.00655655	0.00472412	0.00276771	0.00582601	0.00400947	0.00345124	-0.00111819	-0.000306811	0.00470219	0.00396767	0.004209	-0.00304631	-0.00186855	-0.000489118	0.00685658	-0.00215435	0.0027062	0.000449017	0.00387266	-0.000738367	0.0041448	-0.00791052	0.00194793	-0.00590506	-0.00294529	0.00114302	0.00518491	-0.000243091	0.00016596	-0.00139107	-0.00737225	-0.00745015	0.00743692	0.000614154	-3.64e-05	0.0021839	0.00274004	-0.00232907	0.0053625	-0.00124194	-0.00179653	-0.000131095	0.000222858	-0.00543018	0.0012361	0.000257101	-0.00137984	0.00140352	0.0021367	0.0129934
TMEM30A	-0.000253843	-0.00531032	-0.0137584	0.00586786	-0.00459772	0.00995089	0.0134598	0.00873344	0.00327875	-0.00260102	-0.0163746	-0.000798103	-0.00399926	0.0059954	0.00051548	0.00997386	0.00379755	-0.000476608	0.0219336	-0.0113417	0.0287744	-0.000375326	0.0114843	0.00866557	-0.000388772	-0.00103949	-0.00913725	-0.0175227	-7.35e-05	-0.00459608	0.00120479	0.00499204	-0.00183592	-0.00310653	-0.00284364	0.0128871	0.00453687	0.00189605	-0.00367092	-0.00898283	-0.00290071	-0.0065056	-0.00385285	-0.000938417	-0.00145561	0.00573997	0.00605368	0.00432433	-0.00390943	-0.000587799	-0.000473342	0.00279369	0.00496056	0.00236454	-0.00134905	0.00167723	0.00233963	0.00411589	0.00531895	-0.0122957
GMDS	-0.00177717	-0.00115527	-0.00168741	0.00115144	0.000665058	0.00138561	-0.00129022	-0.00248867	-0.00749942	-0.00139834	0.00192591	0.0032709	-0.00523887	0.0100634	0.0048802	-0.0010936	-0.00544892	0.00159233	-0.00264316	-0.00158753	-0.00481072	-0.00318139	-0.00299821	-0.00349019	0.00271425	0.00799971	-0.00938279	0.00683405	0.00501806	0.0053337	0.00879928	-0.00248653	0.00279556	-0.00952267	0.00205173	-0.0142937	0.000279029	0.0154512	-0.00247975	0.00522211	-0.00208101	-0.00246159	0.00597888	0.00996117	-0.00233568	0.00134565	0.00317964	-0.00429354	-0.0108904	-0.00524434	-0.00499602	-0.00493926	0.0108214	-0.00364006	-0.00878086	-0.0028747	0.00783236	0.00706703	0.000275008	-0.000495402
SENP6	0.000797969	-0.00212976	-0.00354149	0.00215252	-0.0065672	0.00378796	0.00481802	0.00606064	0.000866269	0.000215661	-0.00195656	-0.00414502	0.000445484	-0.00138948	0.006237	0.00616482	-0.00157733	-0.00578522	0.00791935	-0.00417935	0.0177324	2.79e-05	0.000453272	0.000736566	0.00137902	-0.00440621	0.00141029	0.00160625	-0.00617729	0.00263817	-0.00343964	-0.00248212	-0.00680069	-0.00603105	0.00380339	0.00625219	-0.00721439	-0.000705585	0.00538669	0.00704786	0.00288503	0.0109914	0.00606088	0.00427727	0.0100323	-0.00339317	0.00580161	-0.00273376	0.00252407	0.00252894	0.0137917	0.0039034	0.00017334	0.00656633	0.0024692	-0.00682462	0.00268728	0.00176803	0.00649831	0.00660632
PRPF4B	-0.00163249	0.0011469	0.00508346	0.00115616	0.00167237	0.00165419	0.00590863	0.00894336	0.00659436	0.00284868	0.00789437	-0.00159132	0.00186561	-0.000427207	0.002876	-2.75e-05	-0.00341727	0.00305839	0.0256862	-0.00881948	0.0118592	-0.00148475	-0.000345695	-0.0101054	-0.00452284	0.00356877	-0.00344191	-0.00653728	-0.00517273	-0.00392905	0.00884961	-0.012292	-0.00400203	-0.005084	0.00574382	-0.000837247	0.0048498	-0.0021388	0.0022139	-0.00346381	-0.00329071	-0.00100122	-0.00663731	-0.00289436	0.00589011	-0.0072058	-0.00214913	-0.00858683	-0.00119453	-0.00713211	-0.00112906	-0.00026178	-0.00512425	-0.000902689	0.00464394	-0.00570811	0.0085462	0.007921	0.00101422	-0.00122494
TTK	-0.0194024	0.0189622	-0.000461102	-0.0191345	-0.0112492	0.0185028	0.00650001	-0.00950665	0.00415044	-0.0043083	0.00677753	0.00972705	-0.0225905	0.0062042	-0.00743094	-0.0228212	0.000385532	-0.0168245	0.0060787	0.00357402	0.00107525	0.000520297	0.00413265	-0.00911321	0.000197403	0.00760033	-0.00459854	0.00168787	0.00145684	0.00553556	0.00216839	-0.00632559	-0.024898	-0.0255485	0.0193009	0.0160063	0.0149504	-0.00533717	0.00165082	0.0138717	-0.013327	0.00219953	0.0096318	0.00279139	0.00818959	0.00395514	-0.000245013	-0.000214608	0.0169103	0.00318381	-0.000342606	-0.0100231	0.00500297	-0.000371391	0.00111866	0.00625153	0.0050141	-0.00831386	0.00091454	0.00182764
SLC29A1	0.011102	0.000413601	0.0285396	0.0395386	-0.00439304	0.0199432	-0.00749562	-0.00539857	0.00424293	-0.00101529	-0.00502972	0.0191881	0.0200429	0.0125144	-0.00785986	-0.0101333	-0.0132759	0.00411493	0.00455568	-0.00933368	-0.0157292	-0.00635585	0.00769368	0.00170228	-0.00370081	0.00893715	0.0126914	-0.0203309	0.0246497	-0.0108456	-0.0203675	0.00905672	-0.000664439	0.00560633	-0.00360062	0.00364654	0.0062979	0.00376105	-0.00480684	0.0177343	-0.00515948	-0.00696294	0.000457496	0.00817531	-0.00605284	0.000169022	0.00700257	-0.00552418	-0.00566451	-0.00105686	-0.00164967	-0.0134052	0.00911205	0.00441094	0.00474742	-0.0143877	-0.00264747	-0.00394338	-0.00348945	-0.000983193
BTN2A1	0.00251132	0.00265944	-0.00476869	-0.00451247	-0.00191528	-0.0012372	0.00122125	-0.00318899	-0.00201402	-0.00574949	-0.00481454	-0.00181854	-0.00341566	0.0100411	-0.00571893	0.00315179	0.00210356	0.0011255	-0.00620799	0.00851514	-0.000460228	-0.0042591	0.00635242	-0.00224897	-0.00112712	-0.0116409	0.000223977	-0.000212013	0.00340165	-0.00971846	-0.0060316	0.00903102	-0.000442391	-0.00739054	-0.00229958	-0.0102826	-0.00742777	-0.00392645	-0.0082706	-0.00185128	-0.0014193	-0.00394818	0.00703223	-0.00365883	-0.00115873	-0.00805215	-0.00551904	0.00141584	0.0042017	-0.00932096	-0.00572269	0.000940146	-0.00816541	-0.00717664	-0.00274346	-0.000189331	-0.0120751	-0.000732113	0.00762921	0.00136131
LAMA4	0.0132326	-0.0443137	0.0110679	-0.00536876	-0.0115705	0.00107911	0.011428	-0.00408192	0.0225715	-0.0335383	0.0213186	0.0303686	0.000144966	-0.0244394	0.00637881	0.0141262	0.0221333	-0.0136188	0.0181573	-0.0287629	-0.0105463	0.0442121	-0.00299938	-0.00181847	0.00601955	0.014553	-0.0183023	-0.000930314	-0.0044154	-0.00800914	-0.000299189	-0.0107578	-0.00769128	-0.0145424	-0.0147449	-0.0163927	0.0216734	0.00616605	0.0317872	0.00700949	-0.0240913	-0.0142335	-0.013023	0.0126791	-0.00267786	0.00253587	-0.00659817	-0.00167723	0.00595442	-0.00888196	0.0318706	0.0119441	-0.0132074	0.00264183	-0.0177237	0.0321784	-0.0190809	0.0205254	0.00186333	0.00498096
FAM46A	-0.00933026	-0.00895674	-0.0137658	0.0172994	-0.00319778	0.00554225	-0.000158824	0.00660341	-0.00193583	-0.0340698	0.00678978	-0.00403366	-0.00973115	0.00897179	0.00199518	0.0126403	-0.00970847	-0.018357	-0.0110608	0.0287154	0.011849	-0.0160656	0.00113695	-0.00155006	0.00417507	0.00910938	-0.00491012	0.00257232	-0.00428887	-0.0145754	0.00595001	0.000237909	-0.0147305	0.0121893	0.0045473	-0.00970719	0.00984439	0.000167101	-0.00194056	-0.00237744	0.00894511	-0.000909178	0.000317384	0.0083235	0.00830726	-0.012941	0.011504	0.00468695	0.00693609	0.00549288	0.00561545	0.0058446	-0.00295552	0.000176094	-0.000990039	0.00621374	0.00209318	0.00723709	-0.00399167	0.00112306
ENPP5	-0.017747	-0.00543027	-0.0107695	0.0101618	0.000181878	0.00470634	-0.00469261	0.000984401	0.00879665	-0.000653088	-0.00866907	0.00254662	0.0051115	0.0216732	-0.000966748	0.00081284	-0.0301562	-0.0260294	0.00802815	0.00890588	-0.0150649	0.0291665	-0.00710524	0.00238929	0.00866627	-0.000365653	-0.0172644	0.00826014	-0.00725202	-0.00149508	-0.00260916	0.00480064	0.00806576	0.00706007	-0.0134571	0.00721434	-0.0063124	-0.0013913	-0.00205723	0.00829794	-0.0167952	0.00158147	-0.00679918	-0.0202115	-0.00339922	0.00496642	-0.00533457	-0.00466349	0.0147621	0.00446844	-0.00381786	0.0170796	0.0163475	0.0149717	0.000649941	-0.0101787	-0.00591771	0.0125684	-0.0125387	-0.00137367
TBX18	-0.00459976	-0.00985967	-0.0102646	0.00554114	0.00276923	-0.0108126	0.00497352	0.00654342	-0.0019142	0.00202377	0.00149264	0.000767896	-0.00268673	0.00154305	0.00406752	0.00705506	-0.00730099	-0.00711302	0.0116627	-0.000482004	0.00810073	-0.00230395	-0.0105091	0.0126601	0.00570748	-0.00359473	-0.0104559	-0.00897269	0.017139	-0.0240273	-0.0107071	-0.000128834	-0.0131335	-0.00205942	-0.0116995	0.00847766	0.0171516	-0.00974138	0.0208435	0.00702267	0.0258088	-0.0101884	0.00916079	-0.00353008	-0.00508178	0.000863471	0.0115505	0.0143926	0.00760611	0.00193985	0.0239946	0.00471156	0.00321318	0.000936952	0.0016101	0.00540819	-0.00933383	0.0137592	0.018411	0.00245303
ERBIN	-0.00407222	-0.00537493	-0.000604929	0.00331592	0.00483767	0.00629758	0.0163489	0.0286107	0.0102366	0.00702656	0.00781451	-0.0111317	0.0116913	-0.0132791	-0.00496041	-0.011171	-0.00440249	0.0134364	0.00356147	0.000917571	-0.00813523	0.00378911	-0.000686326	-0.00710606	-0.0113654	0.000487746	0.000768365	-0.000531433	-0.00226386	-0.000876112	0.00448826	0.000834126	0.000646375	0.00522721	-0.00263691	-0.00389719	0.00547986	-0.015912	0.000926905	0.0121851	-0.00578466	0.00109624	0.0131774	0.00302432	0.0115243	-0.00174264	0.00225247	-0.000784921	0.00207089	-0.00467288	0.00235077	-0.000211705	-0.00349603	-0.000906168	-0.00843509	0.00393736	-0.00129318	-0.00474523	-0.00198174	0.00444484
PCDHB2	0.00362451	-0.00504849	0.00401844	-0.00833433	-0.0210546	0.00955344	-0.0187856	-0.00546607	0.0130562	0.00977741	-0.00698824	-0.0174669	-0.0132569	-0.00315411	-0.0147107	-0.00172374	-0.009149	0.00929207	0.0180966	0.0244195	-0.00548761	0.0059657	-0.00769667	0.00156248	-0.00346885	0.0187463	-0.00375912	-5.11e-05	-0.0103818	0.00232029	0.00257505	-0.00263946	0.00792099	0.00391212	-0.00674281	0.0245851	0.0138756	0.00186681	0.0214623	0.000481941	0.00994368	-0.00050102	-0.00410233	0.0146213	0.0170884	-0.02297	-0.0018008	0.00435368	-3.13e-05	0.00770497	-0.00747697	-0.000794753	-0.0195051	0.010546	0.0213604	0.00482705	-0.00672934	-0.0056216	0.0164527	-0.0011594
HARS2	-0.00419026	0.00214404	0.00076912	0.000679966	-0.00593606	-0.0023344	-0.00749654	-0.00751635	0.00315743	-0.00386147	0.0059647	-0.00136101	-0.00456023	-0.000674085	-0.00142988	-0.0020983	-0.00237522	-0.00383306	0.000673906	0.000970558	0.000710016	-0.00655156	-0.00184248	0.00442647	-0.00201838	-0.00211717	0.00160176	0.00763281	-0.00350362	0.00417067	0.00949705	0.00410754	-0.000368983	-0.00979863	0.00368107	-9.71e-05	0.00747551	0.0104601	0.00998209	0.00252571	0.00922155	-0.00263766	0.00617897	0.00239633	-0.00436968	-0.000291735	-0.00147997	-0.00130092	-0.0133986	0.00752805	0.0102735	-0.0057761	-0.00111325	-0.00172299	0.000390277	0.00408335	-0.00458779	-0.00281757	-0.00433866	-0.00680317
NUDT12	0.000901268	0.00540367	-0.000131224	-0.00599454	-0.00606391	-0.00312209	-0.00360468	-0.000664222	0.0115133	0.00509969	-0.0131667	-0.0086222	0.00185874	-0.00185319	0.00221098	0.00235991	0.00133338	-0.0137306	0.00264982	0.00641415	0.00905439	-0.00921651	0.00928067	0.000846511	0.0131214	0.00525292	0.00637942	-0.000919283	0.0025645	0.000681431	-0.00770856	0.008101	0.000264766	-0.0136088	0.00552853	-0.00157194	-0.00321194	-0.00403932	-0.000693318	0.00188634	-0.00724406	-0.0182275	-0.0202301	0.00542337	0.00595977	-0.00758133	0.00692456	0.00854203	-0.012347	0.0182892	0.00912434	-0.00109024	0.0103244	0.006097	-0.0214046	0.0258905	0.0107573	0.00172008	0.00857648	0.00694723
MAN2A1	-0.00584686	-0.00706681	0.00177393	0.017352	0.0122143	0.0158378	-0.00248889	0.0050523	0.0066465	0.00731345	0.0094531	0.000512419	-0.0143382	0.00703038	-0.0105844	-0.00440928	0.00203829	0.00494231	0.0121021	-0.00942334	0.0139777	-0.0169908	-0.00763266	0.0155528	-0.0078795	-0.00947532	-0.000650421	-0.00196445	0.00692141	0.00330204	0.00783797	0.00174535	-0.00244891	0.0107608	0.0125517	-0.00552843	0.00586589	-0.00525841	-0.00495116	-0.00417711	-0.00150735	0.00580599	-0.00015519	-0.00310609	0.00683189	-0.00699583	-0.00376151	0.000825315	0.000153537	-0.0116062	0.00302005	0.00526878	-0.000784031	0.0100732	-0.00326746	-0.00978192	-0.00256432	0.00325985	-0.00552064	-0.00415561
HMGCS1	0.0223691	0.00178838	0.00548147	-0.00373189	-0.00232433	-0.00445859	0.0087179	0.00572959	0.00759417	-0.00951552	-0.000634423	-0.00590449	0.00949606	0.00452165	-0.017577	0.00348261	0.00526563	-0.00140515	0.0136983	0.0421486	-0.00192086	0.0187873	-0.0149365	-0.014176	-0.0111032	-0.0230814	0.00740769	-0.0222891	-0.0126897	-0.00522121	-0.00451033	0.00412017	0.0135081	0.0169423	-0.00243588	0.0081806	-0.00945231	0.0164806	-0.00326618	-0.00999653	-0.0152745	-0.00962676	-0.0217712	-0.00911647	0.001056	0.00432696	0.00204302	0.0154179	0.00884827	0.00402343	-0.00302875	-0.0107808	0.0109726	-0.0167691	0.00479487	-0.00587437	0.00178171	-0.00507743	-0.00804548	0.00157344
DAP	-0.00543758	-0.0114117	-0.00756354	0.00540431	0.00562183	0.00606213	0.00618934	0.00588065	-0.00304124	0.00543088	0.00110405	0.0118883	0.000914234	0.00624313	-0.0115443	-0.00543758	-0.00280398	-0.00688327	-0.00238486	0.00759116	-0.015487	-0.0109999	0.0101194	0.00211616	0.000818811	-0.00424301	0.00487711	-0.00864629	-0.00164495	-0.00537371	8.77e-05	-0.000965431	0.000359877	-0.00493714	0.00125034	0.0027394	0.00135799	0.00107136	0.00344546	0.00584757	-0.00451691	0.00196637	0.00194179	0.004999	-0.00479836	0.00213231	-0.00263913	-0.00153681	-8e-05	-0.00404395	-0.000930422	0.00327074	-0.000240818	0.00120413	-0.00246481	-0.00378925	0.00258998	0.00138012	-0.000120359	-0.00305067
BRD8	-0.00134091	0.00789522	-0.000863307	-0.00377826	-0.00248786	0.00446598	-0.0038145	-0.0030857	-0.00319504	0.00217733	0.00832912	-0.00014069	0.0101338	0.000154844	0.00478403	-0.00236058	-0.000514093	-0.00647424	-0.00227992	-0.00865686	0.00405494	-0.00115748	0.00219777	0.00445281	0.000727625	-0.00112342	-0.00200594	-0.00552354	0.000658393	-0.000884925	0.00558056	0.00424718	-0.000462059	0.00680536	0.00183599	-0.00635802	0.00457531	0.00246401	0.00322504	-0.00362863	-0.00571923	0.001936	0.00572923	-0.00213067	0.0065778	0.00299663	-0.00570029	0.00394923	-0.00259605	0.00381086	0.000916759	0.00394897	-0.000738605	0.00367503	-0.00765046	-0.0061008	-0.00262383	0.0110102	0.00231309	-0.00769037
KIF20A	-0.0247526	0.0245102	0.00483628	-0.0233026	-0.0115829	0.0334046	0.00238791	-0.0198785	0.0170166	-0.0132536	0.00876936	0.021764	-0.0231267	0.0183631	0.0027146	-0.0494778	0.00773214	-0.0186173	0.000101202	0.00546682	-0.00546674	0.00385342	0.0196281	0.00618022	-0.0196481	0.00111091	-0.012507	-0.0133244	0.0115383	-0.0297133	0.0189236	-0.00312825	-0.000724349	-0.0220469	0.00280689	0.00675819	-0.00449211	0.00440394	0.000600388	-0.0159164	-0.0149571	0.00339065	0.0193129	0.00228992	-0.0147189	0.00355411	-0.00158497	0.0192973	0.00479847	0.00601216	-0.00686525	0.00313236	0.00898581	0.00583097	-0.00345181	-0.00924997	0.00292462	0.00259778	-0.00811131	-0.00150409
NNT	0.00127919	0.00184498	-0.0116052	0.00442963	-0.00502645	0.0048422	0.00101765	0.00218493	0.013825	0.00304428	-0.00309541	-0.00633869	-0.00508391	0.0101615	0.0127722	0.00920788	0.0035509	-0.00532114	0.0170418	-0.00423966	0.0256824	0.0117178	0.00942758	0.00133144	0.00088197	-0.00328355	-0.0180893	-0.00578583	0.00749447	-0.00290095	0.00612134	0.00850603	-0.00260363	0.00704276	-0.000567088	0.00836933	0.00136729	0.0031898	0.00623848	-0.000534158	-0.00307486	-0.00413178	-0.000842156	-0.00249873	-0.00547883	0.00647923	0.00454076	0.0111464	0.00204218	0.000302796	0.00251931	-0.00321836	-0.00516101	-0.00150503	0.00619795	-0.00253824	0.00291563	0.00646388	0.00127021	-0.000289395
MRPS30	0.000288903	0.00203385	0.00146091	-0.00222286	-0.00352756	-0.00324226	-0.00332772	-0.0017157	0.00447677	0.00358742	0.00152157	0.000870476	0.00232731	0.000537638	0.00675418	0.00797606	0.00606641	0.00746782	0.00484312	0.00699305	-0.00417487	0.00409042	0.000901875	-0.00154812	-0.000865977	0.00170589	0.00504119	0.00274658	-0.00213487	-0.00569229	0.00778665	-0.00142065	-0.000842318	-0.00597467	0.00104208	-0.00282321	0.00181108	0.00567811	0.00336763	-0.00328259	-0.0145588	0.00394018	0.00302517	-0.00104737	0.000230319	0.0041094	0.00409417	-0.00891014	-0.00630988	0.000905391	0.00768275	0.00676216	0.00779753	-0.000470656	-0.0065906	-0.00543387	-0.00730849	-0.000763206	-0.00882718	0.00242115
HSPA9	0.00566734	-0.000674344	-0.000633201	-0.00288426	-0.00391123	-0.00485043	0.00475758	0.00290803	-0.00155283	0.00153636	0.00293452	0.00635708	-0.00766929	-0.00231389	-0.00213658	-0.00176928	-0.00292211	-0.0020483	-0.00584314	-0.00111472	0.00440428	0.001051	-0.0034152	-0.00185792	-0.00292541	0.00363631	-0.00137216	0.00168674	0.000172388	0.00127266	-0.00022151	0.00287084	-0.000290865	0.00264115	0.00123195	-0.00549761	0.00299096	0.00173568	0.000616683	-0.00230655	-0.000639546	0.00295529	-0.00183822	0.00070961	0.000246942	-0.00062495	-0.000902043	-0.00171094	-0.00184351	0.00267385	-0.0010191	-0.00199809	-0.000770599	-0.00142394	0.00381444	0.00462737	-0.000811597	0.000129655	0.0013224	-0.00382947
MRPS27	0.000183836	0.00596444	-0.000951352	0.000994486	-0.00577124	-0.000514851	-0.00574783	-0.00445837	0.00288771	0.00658739	0.00445876	-0.00207185	0.00633412	-0.000971325	0.00416372	0.0030533	-0.00372174	0.000176114	0.00178638	0.000974143	0.000311501	0.000229984	-0.00163551	0.000685548	-0.00289044	-0.00193026	-0.00104299	0.00191044	-0.00429693	0.00142867	-0.00026926	0.00156312	-0.00105284	-0.00440205	-0.00143076	-9.31e-05	0.00371842	0.00887209	-0.00514002	-0.00207131	0.00474497	-0.00353513	0.000727656	0.00261423	0.0047208	-0.00351784	0.00606574	0.00455616	-0.00294568	-0.001606	-0.00448832	0.00195162	-0.00427914	0.000487219	-0.000213155	-0.00909304	-0.00393308	0.000923568	-0.00166759	0.00192058
PFDN1	-0.00251744	0.00125678	-0.00150682	8.81e-05	0.00211918	0.000618853	-0.00590055	0.0024988	-0.00158048	0.00286924	-0.00139737	0.00162171	0.00250281	-0.00382344	-0.00526046	0.00162638	0.000930695	0.00515265	0.00106356	0.00550953	-0.00652673	-0.0002817	-0.0056816	0.00197546	-0.00872063	0.00867013	-0.00156829	-0.00474199	-0.00331261	-0.00490012	0.00151492	0.00287603	0.0075357	0.000699384	-0.00239041	0.00361975	0.00435739	0.00226368	0.00219015	-0.00538366	0.0034379	-0.00976021	-0.00157566	-0.000449998	-0.00774878	-0.0128096	-0.00147081	0.00537871	0.00753667	-0.00729774	-0.00458099	0.00355376	-0.00151474	-0.00247137	0.0035962	-0.00111783	0.00320373	-0.00713711	-0.00222039	-0.0019049
HBEGF	0.0183753	-0.0120189	-0.0105178	-0.0114965	0.00420011	-0.0110178	0.00167195	0.0171531	-0.00882774	-0.00217547	0.00475071	0.0158913	0.0292576	-0.0107384	0.00698964	0.0252311	-0.00247737	0.00997419	-0.0106224	0.00495291	-0.0175475	-0.021604	-0.00286539	0.010086	-0.0139399	0.0234518	0.0033398	-0.0161533	0.0118027	-0.0309284	-0.0137784	0.0114568	0.00592684	0.00474762	-0.00328712	-0.00961695	0.0198752	0.00785245	-0.00144483	0.00641322	0.00925589	0.0159851	-0.00439473	-0.00850764	-0.0114543	0.0120051	-0.0121843	0.0100093	0.00153127	1.69e-05	-0.0307192	-0.00710877	-0.0043179	0.0248044	0.0194407	-0.00883027	-0.000947261	-0.0133124	0.0033193	-0.00623755
LOX	-0.0127937	-0.0723027	-0.0237319	0.0147462	0.0180313	-0.0204758	0.0106341	-0.0121747	0.0216725	-0.000881834	-0.0129676	0.0161131	-0.00782413	0.0126031	-0.0254389	-0.0424644	-0.00307704	-0.00467298	-0.00274769	-0.00163898	0.0336156	-0.0121785	0.00948061	0.0113719	0.0252278	0.00587455	0.00176878	-0.00659342	-0.00625008	-0.01218	-0.00792203	-0.00973747	0.0120922	0.00314738	-0.0081552	-0.00914813	0.0142008	0.00799841	0.00852013	0.0095212	-0.00374363	-0.00516551	0.0086168	-0.00190657	-0.00290389	-0.0150737	0.00813484	0.00542016	0.00820449	-0.0128971	0.00463419	-0.00642833	0.00887756	-0.0111868	-0.00909786	-0.00277432	-0.00153366	-0.00711035	-0.00566918	0.0151271
APBB3	-0.00147855	0.000191957	0.00737385	0.00366337	0.00301181	0.00431882	-0.00261043	0.00053989	0.00177811	-0.0121258	0.0171556	-0.000848108	0.00517717	0.00322433	-0.00478323	0.0166841	-0.00348659	0.00297739	-0.0163082	-0.00854657	-0.00331887	0.00981353	0.0175873	0.00928164	-0.00621008	0.00473943	-0.00171941	0.0223848	-0.0117329	0.00510644	0.0142676	-0.00756326	-0.00681615	0.0088043	-0.0147163	-0.0020299	-0.00185115	-0.0073056	0.0191234	-0.000559662	-0.000579264	0.000316416	0.00388941	-0.00916182	-0.0156755	0.00540483	0.000922829	0.00467338	0.00133994	-0.00981946	-0.00288709	0.0142293	0.00254499	0.016283	0.0106822	-0.00601394	-0.0133823	0.0109	-0.00497696	-0.0034761
TMCO6	-0.00803734	-8.21e-05	0.00531795	-0.00416739	-0.00371745	-0.00324394	-0.00713268	0.000772281	0.00169454	-0.00233093	-0.000111398	-0.00438684	0.00489679	0.00504125	0.00147316	0.00559648	0.00448362	-0.00427399	-0.0027957	-0.000690613	-0.00286244	-0.00822313	0.00747625	-0.0116376	0.000136719	0.0101442	-0.0182345	0.00984072	0.00452559	0.00521138	-0.00778186	0.00357052	-0.000406342	0.0102782	0.00940032	0.0162221	0.00557095	-0.0181018	0.0106673	0.00953929	-0.00333223	0.000405024	-0.0093429	0.0116664	-0.000613191	0.000461019	-0.0185302	-0.002616	0.00674033	-0.0149078	-0.00457789	-0.00700776	0.00188309	0.00187024	0.000552644	-0.00149976	0.00284971	0.0192914	0.00117469	0.00194363
SPARC	0.0075131	-0.00657306	-0.000809633	0.0122658	0.000519076	0.00311317	0.00864107	-0.00662624	-0.00558413	-0.0120669	-0.0132656	-0.00549017	0.000493606	0.00474178	-0.0160821	-0.00101419	0.012674	-0.00711902	-0.00354979	-0.00577781	-0.00520933	-0.00679931	-0.00069075	-0.00231303	-0.000455197	0.00166481	0.00538706	0.00305585	0.00818032	0.00126392	-0.00617074	-0.00137225	-0.00174206	0.00323435	-0.00234019	-0.00350628	0.00104528	-0.0024856	0.0028724	0.0100201	-0.00354246	-0.00205277	-0.000982241	0.00541449	9.34e-05	-0.00534403	-0.001125	-0.0025402	0.0029045	-0.00461698	0.00216188	4.14e-05	-0.000309465	-0.000855789	-0.000578549	-0.00105309	-6.56e-05	0.00239702	-0.00134423	0.0219342
IK	-0.000419827	0.00476758	-0.00133524	0.00192877	-0.00143435	-0.00126405	-0.00368423	0.000614122	-0.00402896	-0.00037165	0.00643685	0.0030783	0.00350448	0.00183209	0.0007677	0.0008283	0.000961932	0.0022904	-0.00617976	-0.000991981	-0.00270308	0.00366636	0.00316182	-0.000864652	0.000663401	0.00333683	-0.00020292	0.00172704	-0.00260947	0.00236044	0.000506786	-0.00562585	0.000260576	-0.00482351	-0.00080069	-0.0006065	-0.00136175	0.00188066	0.00276611	-0.0011981	0.0040389	0.00342068	0.00336626	0.00035134	0.000241483	-0.00502733	0.00288297	0.00259165	-0.00261632	-0.0036516	-0.000720714	-0.00649191	-0.00162036	0.000497595	0.000683349	-0.00389245	0.00142962	0.00211581	0.000981116	-0.00983707
HMGCR	0.00969112	-0.0035835	-0.00133934	0.00494521	-0.00504069	0.00311687	0.0118388	0.0130048	-0.00218407	0.00681808	-0.0146036	-0.00237796	-0.000874588	0.00319179	0.00603816	0.0118023	0.00342666	-0.0189809	0.0211106	0.00630995	0.0167851	0.0155987	0.00424796	-0.00291159	0.00684526	-0.015672	-0.00321354	-0.0215161	0.00131745	-0.000986353	-0.00922693	0.00477269	0.00855164	0.00314582	-0.00090867	0.0135933	-0.00803505	-0.00177107	0.00898972	-0.00597443	-0.0128773	-0.00117567	-0.0147593	-0.00597842	-0.00461305	0.0157211	-0.00293867	0.00143669	-0.00234604	-0.000525955	0.00366199	-0.000931211	0.0125595	0.00330283	-9.61e-05	-0.00804038	-0.0102543	-0.00313901	-0.00706923	0.00533109
COL4A3BP	0.00674229	0.00231956	-0.0122791	0.003631	-0.00256663	-0.00324767	0.00223252	-0.000138154	0.00611348	-0.00518956	0.00419644	0.00564808	-0.00496665	-0.000435129	0.00577444	0.00484221	0.0088438	-0.008841	-0.000845006	0.00393736	-0.00137482	0.00984774	-0.00335429	-0.00599408	-0.00597579	-0.00558891	3.41e-05	-0.0006745	0.00168045	0.00659854	0.00740675	0.00749268	0.000503244	0.00206666	0.0148579	0.000569502	0.00661443	0.00240658	0.010816	-0.00235201	0.00372635	0.00159247	0.00170945	-0.00282447	-0.00572585	-0.0041014	-0.0102394	0.00589229	0.0149231	-0.0128644	-0.00155047	-0.00195833	0.00798138	0.0142964	0.00373581	-0.00185542	0.0090491	-0.00200162	0.00845504	0.00526085
FAF2	-0.00417606	-0.00534351	-0.00311059	0.00250341	-0.00652003	0.000964156	0.00274135	0.00625785	0.00768211	-0.000692198	0.000822411	0.00327443	0.000844973	-0.00551524	0.000922799	0.000872541	0.00600022	-0.00297602	0.00616208	-0.00687918	0.0059617	-0.00792152	0.00128258	-0.000584899	-0.00028341	0.00140854	-0.00468097	0.000116895	-0.00399468	-0.00102437	0.00234933	0.0036146	0.00504454	-0.000790657	-0.00195157	0.00537263	0.00169992	0.000604276	-0.00432025	0.000846299	0.00455176	-0.00317463	-0.000511029	-0.00277025	0.00173658	0.0025598	0.000844456	-0.000473595	-0.00596757	0.0027704	-2.17e-05	-0.000293428	-0.0044778	-0.00301292	0.000581806	-0.000535559	-0.00105297	-0.00401609	0.000452921	0.0011287
CLK4	0.00398837	-0.00168387	0.00555109	0.00478001	-0.00694466	0.000623098	0.00222303	-0.00190185	-0.00164156	-0.000511001	0.00793834	0.00820455	0.00393114	-0.0036672	0.00746798	0.00424871	0.00141263	-0.00087459	0.00726708	-0.00397699	0.00200434	-0.0164797	-0.00332329	-0.00325898	0.00267373	-0.0229841	0.0146929	-0.017726	0.0034632	-0.00822509	0.00441901	-0.000663392	0.00179124	0.00474819	-0.00396258	0.00234835	-0.00374962	-0.00295748	-0.0009184	0.00648232	0.0135329	-0.0153387	0.0121957	0.00921741	-0.00570169	-0.000750395	-0.0192177	-0.00635589	0.0144208	0.0045277	-0.006494	0.00455134	-0.0264302	0.00551694	-0.0184774	0.00305501	-0.00869196	0.0100867	-0.00144204	-0.00260693
RNF130	-0.00363283	-0.00461655	0.000661646	0.00373228	0.00161182	0.00289086	-0.000554604	-0.00701743	-0.00396616	-0.0114647	0.00636735	0.00730015	0.000367045	0.000991178	-0.00538097	0.00531587	0.0042432	0.000458143	0.00261226	-0.00712873	0.0117681	0.000318607	-0.004948	-0.00385112	0.0065746	0.00402772	-0.00811785	0.0017468	0.00785529	0.00359033	0.00893874	0.000565308	-0.00752324	0.000940287	-0.00468174	-0.00247349	-0.00210677	0.00386459	-0.00607874	0.0169251	0.0108942	0.00629299	0.0039763	0.00457546	0.00273615	-0.00577176	-0.003443	0.00537067	-0.00966194	-0.0100327	-0.00757913	-0.00292652	-0.0134078	-0.00395706	-0.00146374	-0.00342682	-0.00550381	0.00457758	-0.00445336	-0.00633529
THG1L	-0.0040926	-0.0019238	0.011254	0.00247542	-0.00387064	0.00840824	-0.00339035	-0.00929641	-0.00575822	0.0031852	0.00125155	0.00117912	-0.00391953	-0.00107158	-0.00266694	0.00344267	-0.00325355	-0.000638788	0.00375937	-0.00651104	-0.00458604	-0.00399043	-0.0122205	0.00134977	0.00482315	0.00110896	0.0088878	-0.000309494	-0.00616518	-0.00245478	0.00600211	0.00833392	-0.00174141	-0.000874989	0.00700093	0.000233538	2.83e-05	0.0101277	0.000405699	0.00423805	0.00915609	0.00211168	-0.00698752	0.00925395	-0.00106044	-0.00451823	0.012645	0.00963556	-0.0128059	0.011456	0.00515642	0.00299815	0.00683148	-0.00450273	0.00164358	-0.0110411	0.00842066	-0.00647202	0.000792202	-0.00328202
ARSB	0.0012402	-0.00704139	-0.00253921	-0.000818284	0.00921709	-0.00248593	0.00794237	-0.0014336	0.0118927	-0.00359653	-0.00538423	-0.00332167	0.000954884	0.00645442	0.00135948	0.00278146	0.00838651	-0.00532929	0.00728067	-0.00325183	0.0107842	-0.000347146	0.0138918	0.00633459	0.00176206	0.00312306	-0.00779923	-0.00248525	-0.00477918	0.00360665	-0.0165132	0.00354572	-0.0118431	-0.00753853	0.00546339	0.00265568	0.00211642	0.00402221	9.06e-05	-0.00225834	0.000312999	-0.0163376	0.00103998	0.00154431	-0.00297186	0.00702746	0.000381506	-0.00113168	0.00271999	0.00669624	0.00282697	0.00423905	-0.00218031	-0.00384467	-0.0100264	0.00505956	-0.00154479	-0.00270416	-0.0124344	-0.00152917
CLINT1	0.00484737	-0.00128285	-0.00699799	0.0013667	-0.00673188	-0.00219411	0.00288684	0.00304098	0.00477773	0.00365755	-0.000319832	0.000339881	-0.00104788	0.00199429	-0.000218726	0.00462237	0.00184908	-0.00348139	0.00172829	-0.00510965	0.00115663	-0.00271862	0.00397055	-0.00154181	-0.00333932	1.94e-06	-0.0044785	-0.00838486	0.00385034	0.000744027	0.00430907	-0.00518139	0.0028864	-0.00349501	0.000430612	0.000791183	0.00692255	0.00469167	-0.00272422	0.00170967	-0.00761291	-0.00153438	0.00443077	0.00120048	0.00338321	-0.000369839	-0.00190397	-0.00396406	0.00729455	0.00452697	-0.00494059	-0.00658045	0.00101178	0.00491242	-0.00033964	0.0015706	0.00108628	-0.00704521	0.00387811	-0.00284633
TTC1	0.00365556	0.00416661	-0.0071398	0.00205046	0.000635797	-0.00531251	-0.00360508	0.00236674	-0.00163273	-0.00654538	0.00438234	0.00405521	0.00578919	0.0045475	-0.000287909	-0.00742489	0.00573144	0.00399958	-0.00112268	0.00192869	0.000518384	0.00180338	-0.000253486	-0.00352789	-0.00247786	0.00725715	-0.00353135	0.000827222	-0.0057108	-0.00182809	0.00201246	-0.00483731	0.00363748	-0.00391021	-0.00135101	0.00214722	0.00050932	0.00524238	-0.000387209	-0.00784228	-0.000175458	-0.00238142	0.00191617	-0.00121129	0.00150914	-0.00440633	0.00646263	0.00166909	-0.00116901	-0.000396999	-0.000746357	-0.00254707	0.00833611	0.00131069	-0.00392058	-0.00284658	-0.00141905	0.00452135	0.00545186	-0.00871198
MSH3	-0.00175197	0.00508549	-0.000891619	0.00316604	-0.00236136	0.00475501	-0.000535138	0.00217149	-0.000605253	0.0013097	0.0049595	-0.00141925	-0.00542851	-0.00659585	-0.00244159	-0.002856	0.00144776	0.00201715	0.00745711	-0.00239441	-0.000166433	-0.000431912	-0.00331985	-0.00607957	0.00704742	0.00687637	0.0109509	-0.0034834	-0.00899487	-0.00392775	0.00420282	0.00810947	-0.00509741	0.00341999	0.00515133	-0.00357641	-0.00950258	-0.00152347	-0.00361234	-0.00330483	0.00103471	-0.00422903	0.00120201	0.00510603	0.0114494	-0.0079005	-0.0103605	-0.00606612	0.0121285	-0.0040588	-0.00554025	-0.00909192	0.00443679	0.00251056	-0.00343138	-0.00372414	0.00226562	0.00845378	0.00179399	0.00110619
CCNG1	-0.000166923	0.00683204	0.00278392	0.00957797	0.00138246	0.00766379	-0.0023396	0.000388009	-0.00496725	0.00583911	-0.0156551	0.00191807	0.00641772	0.00817205	0.00266073	0.00495863	-0.00429561	-0.00867479	0.00828312	0.0124454	0.00148806	0.00867973	0.000458641	-0.00164154	-0.000117495	-0.00834321	-0.00640372	-0.0067584	0.00391232	-0.00132318	3.92e-05	0.00322722	-0.00814025	0.00412956	-0.00423735	0.00306607	-0.00353304	-0.0124179	0.00173681	0.00570837	0.000537245	-0.00182059	-0.00299539	0.00103144	-0.002865	-0.00287132	0.00757789	-0.00399757	-0.00350382	0.00214873	-0.00297232	0.00190746	0.000344165	0.000768262	-0.00818335	0.00108856	-0.00122315	-6.74e-05	-0.00231419	0.00475242
POLR3G	-0.0103264	-0.00452277	0.00045422	-0.00290616	-0.00585987	-0.0044623	-0.00340841	-0.000562933	0.0089909	0.00437959	-0.00412534	0.000749189	0.0150956	0.00158483	0.010047	-0.00642006	-0.00168111	-0.00461155	0.011395	0.00575641	0.00512293	-0.00133304	0.00194366	0.000217235	0.0168001	-0.00735797	-0.0033285	-0.00788931	-0.00328739	0.0218983	0.0154397	0.00671966	-0.00938939	0.0126955	0.0108305	-0.00249996	-0.00533591	0.00955512	0.0162304	-0.0139908	0.0171842	0.00704812	-0.0219568	0.0153336	-0.0177136	-0.00829823	-0.0247606	-0.020784	0.0317515	0.0109076	0.013927	0.0120031	0.00644934	0.00603962	-0.0154885	-0.0311022	-0.00965062	-0.00814515	-0.000798773	-0.00202024
DROSHA	-0.00417336	-0.0017385	-0.00245379	0.00123539	-0.00517028	0.0101465	0.00572104	0.0152579	0.00937788	0.00451815	0.00454802	-0.00903908	-0.002228	0.00109843	0.00861336	0.00259787	0.00509256	0.00282071	0.00957742	-0.0146297	0.0187822	0.00122881	0.00316802	0.00219588	0.00132165	0.0126061	0.000932787	0.00599868	0.00383872	-0.000589107	0.000843313	1.6e-05	0.00072521	0.000287198	0.00735137	0.0113023	0.00426911	0.00675476	0.00673729	0.00164561	0.00414564	-0.00563931	0.00683645	-0.00117449	-0.00549407	0.00673782	0.010338	-0.00221149	-0.00488109	0.00219255	-0.0123011	0.00283041	-0.00442817	0.00363803	-0.00121238	-0.0157815	-0.00637778	-0.00502998	-0.00510541	0.00456912
LMNB1	-0.016834	0.0181378	0.0055633	-0.0233429	-0.00701207	0.0162116	0.00503643	-0.00546091	0.0120979	0.0096345	0.00767623	0.00366701	-0.0133357	0.00986933	1.83e-06	-0.010877	0.00563739	-0.00604924	0.0117583	-0.00447745	-0.0012091	0.00544801	-0.00499116	0.00801586	-0.0104205	0.00909739	0.016723	0.00430118	0.0225942	-0.022259	0.013595	0.000854149	0.0150087	-0.0015449	0.00928162	0.00692285	-0.0189978	0.00779571	0.0181267	-0.00636161	-0.00760436	0.00198619	-0.00503685	0.0136267	-0.00918433	-0.00232691	-0.00482615	0.0152147	0.0131553	0.00993574	-0.00287548	-0.0100137	0.00470184	0.0187766	-0.011521	0.00515794	-0.00574381	-0.00122525	0.0206048	-0.00367178
ARRDC3	-8.18e-05	0.00117816	-0.0143602	0.00568843	-0.0132189	0.016775	0.00223888	0.0192625	0.00404025	-0.0151275	-0.00348193	-0.00952737	0.00123807	0.0027451	0.000605295	0.0049725	-0.00292985	-0.0136451	0.0175441	-0.00947811	0.0221599	0.00954108	0.0104425	0.00251996	0.00693119	-0.00115692	-0.0129919	-0.00653587	-0.0173926	-0.00360897	0.00311848	-0.0097546	0.00307329	-0.000924221	-0.00779879	0.0107765	0.00848106	-0.00850919	0.00272984	-0.00703372	-0.00181918	0.00896255	0.0138648	-0.00207795	0.000721568	0.00692924	0.00108497	-0.000193082	-0.000265409	0.00643901	0.0131281	0.0239055	0.00561118	-0.00884199	-0.00164878	-0.000643999	0.00333682	0.0125707	0.00274827	-0.00126458
GOLPH3	0.00345328	0.00526585	0.000693477	0.00967585	0.021004	0.000138081	0.0152008	0.0106653	0.0111214	-0.00526453	-0.0110012	-0.00235673	0.00279448	-0.0174835	0.000442731	-0.00597413	-0.0116078	-0.0120492	0.0242257	-0.00241655	-0.00388529	-0.0170817	-0.00381902	0.0013307	-0.000509263	-0.0169924	0.0095819	0.00236364	0.0117799	0.0143725	-0.00538932	0.00455108	0.00198519	-0.0145419	0.00624659	0.00166808	0.0073958	0.00318475	-0.00199406	-0.00496583	0.00469676	0.00375824	-0.000858192	-0.00873252	-0.00934574	0.00736647	0.00138196	0.00891111	0.00359652	0.00404786	-0.00269624	-0.00170726	-0.0141543	0.0129117	-0.00903458	0.00227056	-0.0151149	0.0014055	-0.00197436	0.0115322
SUB1	-0.00259957	-0.00124284	-0.00194231	8.14e-05	-0.00917829	-0.00269469	0.00120322	0.000673365	-0.0108976	-0.00346558	0.00121974	0.00611855	-0.00536893	-0.00248744	0.00493261	-0.00311943	-0.00372708	0.00618418	0.0145559	0.00305084	-0.000477457	-0.0098109	0.000228275	-0.0097314	-0.00331376	0.00715658	0.00676243	-0.00312167	-0.00550496	0.00523303	0.000168347	-0.0103053	0.00526172	-0.00367888	0.000623436	-0.00604424	-0.000244148	-0.00285628	0.00575702	-0.00426613	8.99e-05	0.00568387	-0.00572738	0.00121667	-0.0085133	-0.00692966	-0.00955196	-0.000539196	0.00803776	-9.41e-05	0.000242614	-0.0063494	0.00758068	0.00257477	-0.00344531	0.000632274	0.000882149	0.00244614	-0.00496184	0.00216132
NPR3	-0.0133866	-0.00969858	0.0157505	-0.00628738	0.0269537	-0.00341173	0.0255741	-0.0115574	0.0372729	0.0343534	-0.0203231	0.0189093	0.0489156	-0.00726186	0.000389226	0.0129609	-0.00537611	-0.0222945	-0.00776182	0.0100784	-0.0125006	0.00338833	0.0161211	-0.00620247	0.000847351	0.0225608	0.0101483	-0.0304545	-0.0345044	-0.0239988	-0.00661028	0.014304	-0.00919382	-0.0152605	0.00459975	0.000688641	0.0037556	-0.0247266	-0.00219856	0.00970645	-0.0159376	0.00955064	-0.00107863	0.0171767	0.00797108	0.00420626	-0.0191205	0.013873	-0.0152753	0.0226395	-0.00492314	-0.0324292	0.0050606	-0.000509992	0.00645209	-0.000523151	-0.00877581	-0.00356932	-0.00423692	0.00532268
FAM172A	-0.0015163	-0.00448183	-0.0060584	0.00958114	0.00176146	0.00725835	0.00393966	0.00136963	0.00186206	-0.00223241	-0.0037179	0.00180852	-0.00644486	-0.00281606	0.00774936	0.00893624	0.0102728	-0.00121453	0.0187428	-0.0113795	0.0205723	0.00639105	0.00361271	0.00296877	-0.00154611	0.00331235	0.0068963	0.000949148	0.00707128	-0.00513417	0.0137682	-0.00663423	0.00432892	0.00614543	-8.86e-05	-0.000652803	0.00105798	0.00374326	-0.00508174	-0.0115604	-0.00433537	-0.00798269	0.0076598	0.00670152	0.00484672	-0.0100457	0.00339785	0.000313715	0.00122852	0.00156133	0.0058259	-0.000436572	0.00032995	-0.00997363	0.00657993	0.00357575	-0.00681706	-0.0114197	-0.00264042	0.00290707
TARS	0.00471952	0.000566899	-0.00339061	-0.00265992	-0.00798249	-0.00317426	0.0039729	-0.00182726	-0.00134608	2.38e-05	-0.00463323	0.00760704	-0.00924433	-0.0047412	-0.0037345	0.0018801	-0.00660754	-0.00697216	0.000247212	-0.000451802	-0.000843759	-0.00421042	0.00835719	-0.00391215	-0.00153866	-0.00325035	0.00278373	-0.00240624	0.000947897	-0.00263756	0.00155709	-0.00236266	-0.0072091	0.00237452	-0.000595283	0.000605398	-0.00524779	0.00520237	0.000462268	0.000737801	-0.000307926	0.000291775	0.00509268	0.00292261	0.00300124	-0.00606698	-0.0022945	0.00388039	0.00273908	-0.00270842	-0.00431248	-0.00394715	0.00870596	-0.00344396	-0.000542397	0.00515772	-0.0016397	0.00354585	-0.00136314	-0.000555529
LNPEP	-0.000697283	-0.00953202	-0.0156672	0.00556189	-0.0105823	0.00219733	0.00945731	0.0104509	0.0119473	0.00246997	-0.00512265	-0.00524706	0.00279839	0.00283231	0.00263961	-0.000185571	0.00572271	0.00345482	0.00888982	0.00325173	0.0136996	-0.00017225	0.00246022	0.00501697	-0.000143425	-0.0073762	-0.00555905	0.0120197	0.0100106	-0.00388039	-0.00498002	-0.0149701	-0.000281468	-0.00803731	0.00947111	-0.00459767	0.00664364	0.0054435	0.000999949	-0.0076407	1.7e-06	-0.00226165	0.00126842	0.00728211	-0.00390471	-0.00327153	0.0013724	6.01e-05	-0.0152149	0.00279526	-0.00554192	-0.0098034	-0.00811088	-0.00353393	0.00108992	0.000810192	-0.0221806	0.00545336	-0.00651846	-0.00492997
PDE4D	-0.00352071	-0.00627497	-0.00476444	-0.00322365	-0.00192026	-0.00331336	0.01562	0.0206835	0.0175198	0.0016024	0.00475813	-0.00342706	0.00548617	0.0216844	-0.00112327	0.0141145	-0.00970591	-0.00399325	-0.0177213	-0.00289575	0.0121527	0.0048495	-0.00504939	-0.00938576	-0.00141722	0.00202597	-0.000561333	0.0155822	0.00915359	-0.00509182	0.0111896	-0.0270534	0.00692333	-0.00853335	-0.00478388	-0.0102721	0.0118452	0.0146975	-0.0205526	-0.0111233	0.019089	0.00456657	0.00534563	0.00498386	-0.00417883	0.00767844	-0.000604392	-0.0132689	0.000374821	0.0125331	0.013124	0.00321104	-0.00903929	0.00955234	0.0224168	0.00208455	-0.0086513	-0.00530719	0.0103561	-0.00370973
RAD1	-0.0018953	0.00534729	-0.00373497	-0.00872057	-0.00166865	0.00106116	0.00549906	-0.00140878	-0.0102957	0.00505624	-0.0054678	0.00750771	0.00178254	0.00305425	-0.000755229	-0.00258895	-0.00400497	-0.0059192	0.0047125	0.00357656	-0.00279695	-0.00298634	0.00173662	0.00293871	0.00780706	-0.00134042	-0.00181801	-0.000804668	0.00881773	0.00417495	-0.000881836	0.00108086	-0.00767429	0.00817162	0.000590572	-0.006516	0.00514034	0.00801332	-0.00489761	0.00100784	-0.00380397	-0.000698579	-0.00811437	-0.00434798	0.00293795	-0.0010693	-0.00247704	-0.0113229	-0.0100056	-0.000716419	0.00158782	0.000348402	0.00500777	-0.0118265	-0.00210888	0.000695625	-0.00366964	0.00456385	-0.00689505	0.00276078
BRIX1	0.000619159	0.00871427	-0.00153948	-0.00330324	-0.00704064	-0.00550455	-0.000433563	0.00948738	0.00255431	-0.00078823	-0.0038565	0.01372	0.00755325	-0.00700706	0.000843334	0.00346757	-0.0055502	0.00686602	0.00305076	-0.00175534	0.00377514	-0.00926748	0.00132014	-0.0100017	-0.0042657	0.00610508	0.00281913	-0.010792	-0.00421313	0.00696621	-0.0051743	-0.00463171	0.00443877	-0.000223708	0.00946292	-0.00218858	0.00397189	-0.00519017	0.0051182	0.00415264	0.000740577	-0.00501006	-0.00694715	0.00147268	-0.0160324	0.000555926	0.00780896	0.000796688	0.00331699	-0.000473025	-0.00238953	-0.00150557	0.0013626	-0.000316473	-0.00373234	-0.0133976	-0.00483577	-0.0075308	-0.00299106	0.00396302
SLC12A7	0.0150888	-0.0431255	0.0300641	0.00956026	-0.00403448	0.0170727	-0.0132262	0.00704558	0.0351027	0.035708	-0.0171223	0.0131886	0.00553077	-0.0100478	-0.00916235	-0.0349039	-0.0291121	0.0139652	0.00372382	-0.0131879	0.00771399	0.0069838	-0.0021373	0.019447	0.0155448	-0.0153941	0.00624324	-0.00327942	0.00420204	0.000657698	0.00963302	-0.0291702	0.00340191	0.00534335	0.000277963	0.0102394	-0.00795784	0.0108384	-0.0140831	-0.0201428	-0.00701048	-0.00274519	0.0066835	-0.013036	-0.00384758	-0.000527547	0.00820083	-0.0141596	-0.00727328	0.0147394	-0.00777706	-0.0208335	-0.00692342	-0.00691692	0.00147474	0.0014228	0.0166508	-0.00475088	0.00136849	-0.00298408
RAD50	0.000799796	0.000921351	-0.00494897	0.00158536	-0.00150823	-0.00126452	0.000741185	0.00121079	0.00429396	0.000945394	0.00785538	-0.000714196	0.00612211	-0.00826051	-0.00633345	-0.0028678	0.00611551	0.0101822	0.00180138	-0.00227429	-2.23e-05	0.00190751	0.00112777	0.00262136	-0.00653581	0.00648616	0.000784251	-0.0030301	-0.00724864	0.00116693	0.00268583	-0.00259225	-0.00615484	-0.00024969	0.00230158	-0.00430808	0.00459481	-0.000898435	-0.00636981	0.00115839	0.00214763	0.00225491	-0.000147165	-0.0030192	-0.000742996	0.000541536	0.00309672	0.000792854	0.0010454	-0.00694867	0.00138122	0.00270944	0.00299985	-0.0015139	-0.00232797	-0.0083666	0.00259201	0.00688418	0.00722494	0.00141237
GNPDA1	-0.00541268	0.00062091	0.00295062	0.00399906	0.00500357	0.0119767	-0.00308348	-0.00917149	-0.0039189	-0.0026018	-0.00541989	-0.00536695	0.00106224	-0.00233621	-0.00140608	0.00503982	0.00125735	0.0140263	-0.0002183	-0.00152246	-0.0161671	0.00501168	-0.00866592	-0.00185688	-0.000483637	-0.0145735	-0.00930893	0.00170815	0.000301867	-8.91e-05	-0.00665113	0.000230169	0.002457	-0.00065784	-0.00916397	0.000562421	-0.00896806	-0.00260218	0.0134878	-0.000480575	-0.00314182	-0.00736836	-0.0182396	0.00589154	0.00257767	0.00584488	0.00267925	0.00227798	-0.00291481	-0.00323356	-0.00647507	0.00280885	0.00210715	-0.00106025	0.000746047	0.00487676	0.00684171	-0.00602927	0.00016578	0.012369
SKP1	0.00304888	0.00273964	-0.00367549	0.0061775	-0.00155669	0.00143426	-0.00302433	0.00131789	-0.00416891	-0.00476023	-0.00813597	0.000379691	0.00126501	0.0028697	0.000140697	-0.00394993	-0.00280607	-0.00295761	5.14e-05	0.00667438	0.000788094	0.000294197	-0.00218376	-0.0078467	-0.00104624	-0.00145214	0.000982185	-0.00102621	-0.00221503	0.000696495	-4.55e-05	-0.00785186	0.00404951	-0.000769282	0.000292397	-0.00352558	-0.000677081	-0.00224639	-0.00309249	0.00110487	0.000511053	0.000462661	0.000355763	-0.00101155	0.000389563	-0.000935183	-0.00210915	-0.00351257	3.25e-05	0.000378181	-0.00169138	-0.00108791	-0.00108212	-0.00284933	0.00287147	0.00288073	0.00151434	0.00451994	-0.000117424	-0.00015615
NUP155	-0.00383344	-0.000432116	-0.00951273	-0.00853869	-0.0120342	0.0062058	0.0068461	0.00832612	0.0115297	0.0117407	-0.012469	-0.00486889	-0.00167424	-0.00225252	0.0131664	-0.00128105	-0.0013596	0.00665539	0.00583698	-0.0078189	0.0184973	5.29e-05	0.00646689	0.00517146	-0.00387746	-0.000474382	-0.00797255	-0.00614383	-0.000466277	0.00210828	0.00220572	0.00590214	0.00277029	0.000805328	-0.00547672	0.00485204	-0.000782413	-0.00186212	0.00583899	-0.00262485	-0.00475771	-0.00109403	0.00518641	0.00324898	0.00239002	0.0165035	-0.00545879	-0.00614999	-0.00102232	-0.00890254	0.000324113	-0.00530155	0.000685583	-0.000455995	0.000227436	-0.000421905	0.00904154	0.00281816	0.00301983	-0.00215221
PPP2CA	0.00209629	0.00757475	-0.00579541	-0.000869454	-0.00494982	-0.00365398	-0.00131605	0.00234556	-8.89e-05	-0.00083866	-0.00227726	0.00488408	-0.00319836	-0.00318537	-0.00228629	0.00559949	-0.00507303	-0.00615584	-0.00454888	0.00514344	-0.000225299	-0.00363233	-0.00289746	-0.00473611	-0.00187048	-0.000338098	-0.000373159	0.00368706	-0.000740602	5.73e-05	0.000151875	0.00259595	-0.000799137	-0.00229049	0.00374281	-0.00404228	0.000413414	0.00174942	-0.00249012	-0.00167986	-6.83e-05	-0.00117863	-2.41e-05	0.00320916	-0.000916301	0.000649338	0.00259367	0.00469716	0.00109544	0.000859375	-0.000956592	0.00268896	-0.00433386	0.000472831	0.000363127	-0.00376554	-0.00267177	-0.00182309	-0.00209625	0.0118055
FGF1	-0.00252433	-0.00441214	-0.0170569	0.00275972	0.0279838	0.00126809	0.0182511	-0.00620102	-0.0305532	0.0197856	-0.015043	0.00820172	0.00500943	-0.00982153	0.00329095	-0.0206688	-0.00034777	-0.000376002	0.000694904	0.00613447	-0.0163762	-0.00190314	-0.00845897	-0.00302806	0.000206701	-0.0200567	0.0125873	-0.017212	-0.0394347	0.00370149	-0.0104313	0.00651763	-0.00606626	-0.00632212	-0.00593459	0.00248898	-0.0230945	0.00933284	0.00908664	-0.0288489	0.0179877	-0.0126171	0.0182332	0.0126924	-0.0116748	0.00464625	0.0168766	0.0137493	0.00435303	-0.00633119	0.00213848	-0.00717299	-0.00704644	-0.00743804	-0.000522283	-0.0135932	0.00514849	-0.0148028	-0.00630759	-0.00844157
NR3C1	-0.0047133	0.00699522	0.00648349	-0.00227305	0.00157646	0.0145292	0.0129697	0.00358859	-0.00123535	-0.013661	0.00124988	-0.0215963	0.0079027	0.0017174	-0.00183187	0.00654968	-0.000159009	-0.00136306	-0.00437213	-0.00374985	0.00143329	-0.00324385	0.0114988	0.00448017	-0.00567061	0.0150756	-0.00391779	-0.000258295	-0.000662617	0.00895994	0.00221462	0.00857591	-0.00410873	0.00567975	0.00151662	-0.00401355	-0.000342172	-0.00386768	-0.00362107	0.00746001	-0.000295026	0.00939052	0.00151244	0.00707846	0.0019275	-0.00775924	-0.00490446	0.00231791	0.0111811	-0.00621968	0.0073939	-0.00358996	-0.00992241	0.00453171	-0.00399681	0.00388956	-0.00340534	0.00586457	0.000277052	-0.00930751
C5orf15	0.00232873	0.000554678	-0.010236	0.00730016	-0.00543294	0.00690267	0.00274068	-0.00170429	-0.000634182	-0.0127646	-0.0156515	0.00167857	-0.00970322	0.00496984	-0.00178223	0.00381617	-0.00794358	0.00177864	0.00656429	0.00468966	-0.0101094	-0.00168598	-0.000977404	-0.00493685	-0.00327991	0.000718379	-0.00762998	-0.00362234	-0.00332345	0.00524811	0.00522738	-0.000739686	-0.00240812	0.000300954	-0.00235006	0.000506469	-0.00337748	5.35e-05	-0.00109051	-0.00200979	0.00414083	-0.00282489	-0.00354747	-0.00193718	-0.00409988	-0.00119319	-0.00473923	-0.0020217	-0.00200383	-0.00321627	-0.00329927	-0.0031106	0.000202265	-0.000979267	0.00176816	0.00550159	0.00335826	0.000794502	-0.000402926	0.00889014
PPWD1	-0.00162388	0.00297431	0.00202801	0.000792268	-0.0120785	-8.08e-05	-0.00151381	-0.00631358	0.00148299	-0.00229873	0.00167936	0.00624819	0.00124929	-0.00766401	-0.00250417	0.00484219	-0.00125571	4.61e-05	0.00409764	-0.00129168	0.00088308	-0.0128985	0.00985355	-0.00182666	-0.00179126	0.000946045	-0.00170437	0.00483657	-0.00496951	0.00125471	0.00954287	-0.00736746	-0.00640131	0.0021434	0.000233679	0.00171341	-0.00664582	0.00199136	-0.00203567	-0.0153055	0.00731858	0.00701027	-0.00703054	0.00317375	0.00123001	-0.0144902	-0.00831602	-0.0110275	0.00307488	-0.00193884	0.0019194	0.00404552	-0.00828407	-0.00621174	-0.00457307	0.00744589	-0.00180339	-0.00502341	-0.0101812	7.75e-05
TRIM23	0.00251672	-0.00755196	-0.00515336	0.00326303	-0.00816677	0.00358567	0.00528251	0.00333592	0.0143452	-0.00152252	-0.000379813	0.00115981	-0.000276877	0.00445777	0.0246243	0.00226208	0.00253258	0.00956061	0.00969382	0.00608903	0.013843	-0.00832535	-0.00259474	0.000473844	-0.00928705	-0.00923679	-0.00868668	-0.00926317	-0.0172284	0.00375234	0.00337127	-0.00183432	0.0103042	-0.00316639	0.0165423	0.00477943	0.000308775	0.0142036	0.0037612	0.0097082	-0.00743068	-0.0106513	-0.0100144	0.0096005	-0.00760329	-0.00888721	-0.0114016	-0.00299177	-0.00143797	-0.00396642	0.00558552	0.00426777	-0.00353387	0.00975766	-0.00577763	0.00350672	-0.00469989	-0.001823	0.0155311	0.00108574
TRAPPC13	0.00372052	0.00499832	-0.00388028	0.000810725	-0.00562236	-0.00270625	-0.00185758	-0.00372082	0.000535745	0.000186017	-0.00330904	0.000207491	-0.000914101	0.000318965	0.000775263	0.00444032	0.00205999	0.00291948	0.00577554	0.00142088	-0.00573113	-0.00396928	0.0025757	0.00216531	-0.00495909	-0.000283638	0.00157471	0.00754559	0.00623876	0.0088764	0.00547166	0.000264551	-0.00248127	-0.0021329	-0.00465256	-4.5e-05	0.00734145	0.00271735	-0.0057464	-0.00230647	-0.012274	-0.00357424	-0.00534919	0.00174027	0.00183602	0.00487124	0.00401844	0.0104334	-0.00231614	0.00390715	0.0186957	-0.00674598	0.00289906	-0.0124409	0.000463517	0.00153256	-0.00146119	-0.00118962	-0.00132997	-0.00636468
SEC24A	-0.00189413	-0.0149229	-0.0043548	-0.00105259	-0.00422319	0.0016974	0.000323997	0.0106935	0.0109584	0.000838771	-0.000962786	0.00706453	0.0092331	-0.00142461	-0.00418289	0.005033	0.016818	-0.00886631	0.0026437	-0.00614541	0.00350719	-0.00475914	0.00549662	-0.0101033	-0.00267748	-0.00954859	-0.00108596	-0.00176749	0.00282676	-0.00243841	0.00264698	0.00157821	0.00538957	-0.0286813	-0.00425501	-0.00232913	-0.00654505	-0.00967758	-0.00395064	0.0114149	0.00116552	0.00840583	-0.00337801	0.00834498	-0.00572939	-0.00592387	0.00157644	-0.00265278	0.011668	0.00304241	0.00427476	-0.00619099	-0.00323653	0.00145938	-0.0030766	0.00349793	0.000699179	-0.00983632	0.00398728	0.000905799
TXNDC15	-0.00323161	-0.00603072	-0.00305365	0.00401868	-0.00193507	0.00180757	0.00413577	-0.00513852	-0.00273054	-0.0124569	-0.00443051	0.000578056	-0.00522981	0.000397705	-0.00026715	-3.39e-06	0.00654686	-0.00646925	0.00178048	0.000671506	-0.0118234	-0.00415922	-0.000823526	-0.0022073	0.0040073	0.00108649	0.0129854	-0.00487931	0.000871184	-0.00392607	-0.00372142	-0.00375376	0.0054141	-0.00405337	-0.00311666	-0.00256688	0.00429188	-0.0087403	-0.00576355	0.00648041	0.000274124	-0.000353394	-0.00368216	0.000919397	-0.000676846	0.00177929	-0.0027087	-0.00165156	-0.00308577	0.000219906	0.00765033	0.00413475	0.00424269	-0.00643719	0.00943469	-0.00283653	0.00291418	-0.00155283	0.00376343	0.0104874
TTC33	0.00305668	0.00851328	-0.00619001	0.00445624	-0.00792261	0.000211987	0.00405743	-0.000847482	0.00128031	-0.00420703	-6.03e-05	-0.0025843	0.00854784	0.00808386	-0.00348578	-0.00095986	-0.00526297	0.00643396	0.0131229	0.00351165	-0.00380801	0.00284941	0.00328203	0.00337597	0.00163244	-0.00580301	0.00362512	-0.0041682	-0.00393577	-0.000417067	0.0140038	0.00124683	-0.0037364	-0.0159512	0.00433516	-0.00273181	0.00209089	-0.00788175	-0.006408	-0.00759331	0.00230854	-0.00045262	0.00575544	0.0104058	-0.00505527	0.00347374	0.00328897	0.00773839	0.000944742	0.00728663	0.00300249	-0.00699777	-0.00830039	-0.00982213	0.000332984	0.00490273	0.000377604	0.0163256	0.00496963	-0.00113957
RARS	0.000671255	0.00136509	-0.00192735	0.000502852	-0.00254624	-0.00624613	0.000755779	-0.000652755	0.00167268	0.0010667	-0.00271603	0.003851	-0.00520783	-0.00579589	0.00223765	0.000334921	-0.0029074	0.00296908	5.83e-05	0.00149	-0.00727842	-0.00582222	0.00201203	0.00316448	-0.00515589	0.00304377	-0.00299152	-0.00163046	0.0024475	-0.000971049	0.00324736	0.00569637	-0.00152374	-0.00502256	0.000194868	-0.00102651	-0.00741058	-0.00081752	0.00118259	0.0011785	-0.00309167	0.00545386	0.00223338	-0.00121337	-0.00316772	-0.00521371	0.000961683	-0.00174325	0.00188831	-0.00344397	0.00173943	-0.00371482	-0.00721587	-0.0050739	-0.00205365	-0.00244948	-0.000230092	-0.00235237	0.00216258	0.00537593
H2AFY	-0.00415046	0.0167258	0.0065442	0.00137065	0.0103835	0.00275412	0.0102714	0.00444258	-0.00622698	-0.00530228	0.00637657	-0.000936089	0.00599788	-0.00411019	-0.00032166	-0.0123918	-0.0119384	-0.00138061	0.000194975	0.000760785	0.00243195	0.00599993	0.00110791	-0.00198743	-0.00646899	-0.00684312	-0.00788913	0.00530282	0.00442195	0.00588911	0.00313637	0.00531678	-0.00311757	-0.0109147	0.0005977	-0.000301665	0.00342546	0.00490648	-0.003731	-0.00497801	-0.00232508	-0.000612195	-0.000369219	0.00862196	-0.000789846	-0.00503109	-0.0126692	0.00238409	0.00135061	-0.00793317	-0.00235984	-0.00794255	-0.00559521	0.00243134	-0.00147206	-0.00605974	0.00812661	-0.0138574	-0.00170539	-0.0126016
TCERG1	0.000505304	0.00644102	0.00648894	-0.00500473	-0.000958924	-0.00493259	-0.00221633	0.00726743	0.00503545	0.00541749	0.00796453	0.00602494	0.00838481	-0.000313638	-0.00181464	0.00236339	-0.000620635	-0.00192994	-0.00528712	-0.00793977	0.00487477	-0.00236224	-0.000946444	-0.0040636	0.00664395	0.000148732	-0.00569131	-0.00511516	0.0005926	0.00125726	0.00355707	-0.00431519	4.93e-06	0.00802419	-0.00208066	-0.000272132	-0.00297833	-0.00119532	0.00138891	-0.00336015	0.00235542	-0.00156405	-0.000563016	0.00265535	-0.00177206	0.00337094	-0.00419095	-0.00311223	0.00122327	-0.00541935	0.00570066	-0.00274744	0.00170214	0.00194658	-0.00553353	0.00174743	-0.000638977	0.00387228	0.00603588	-0.00706337
SMAD5	-0.000325895	-0.00597881	-0.00745872	0.0083096	-0.0136759	-0.00233521	0.00554945	0.00807232	0.00896884	0.00873564	-0.00734093	0.00608917	0.00435835	5.05e-05	0.00825956	-0.0027872	0.0121888	-0.00238593	-0.00552393	0.00921432	-0.0103798	0.00519829	-0.00236789	0.00186514	0.00132086	0.00612297	0.00398847	-0.00305074	0.00730422	0.00537957	0.00384008	-0.000673989	0.00188232	0.00341143	0.0111633	0.0104252	-0.00229522	-0.0024214	0.00409603	0.00579042	0.0108534	0.0123991	-0.00379888	0.00815226	-0.000712969	-0.00941152	-0.00305262	0.00257405	-0.00245098	0.0185953	-0.00423609	-0.00128418	-0.0061585	-0.00715813	0.00454705	0.000801706	-0.00124133	0.00890516	-0.00637714	-0.00393982
CSNK1A1	0.00405442	-0.00125428	-0.00238749	0.00305452	-0.00868111	-0.00243467	-0.00219569	-0.00346453	-0.00225385	0.000633335	-0.00552113	0.00041734	-0.00286131	-0.00316647	0.0033705	0.00697481	0.00396794	-0.00765608	0.00510182	0.00279219	-0.00219808	-0.00211614	0.00652303	0.00561513	0.00438885	-0.0024537	0.00235542	-0.00646347	-0.00375649	-0.000897016	0.00292986	-0.000535518	-0.00620941	-0.000727708	-0.00585926	-0.000990058	0.00124031	-0.00194088	0.00328182	-0.00304724	0.00357643	-0.000700107	-0.00021267	0.00131164	-0.000911393	-0.00189113	0.00449761	0.000458926	-0.00134185	0.00172427	-0.00148689	0.00328354	-0.000139795	0.00521042	-0.0040982	0.000747592	-0.00677119	-0.00075351	0.00296559	-0.00305542
HMGXB3	-0.000361169	-0.00901111	-0.00629624	-0.00211123	-0.00889411	0.00460852	0.00218329	0.00717631	-0.00379577	0.00659104	0.00451446	-0.0110052	-0.012763	0.00073849	0.0113443	0.000667574	0.00495663	-0.00270644	0.00335585	-0.0120623	0.0141537	0.000259568	-0.00574571	0.00374001	-0.00333665	-0.00932427	-0.00858435	-0.00584492	0.00395614	-0.00894841	-0.00807485	-0.000378977	0.00209917	-0.0115146	-0.00462634	-0.00150592	-0.0002323	0.00870675	0.000672968	-0.00362971	-0.00613381	-0.00153231	0.000809238	0.00244528	0.00431675	-0.00516803	-0.00331388	0.00255905	-0.00225083	0.00234086	-0.00206979	-0.00670367	0.00023783	-0.0017554	0.00163432	0.0036113	0.000810111	-0.000259745	0.00152574	0.0060119
ERGIC1	-0.012471	-0.00273794	-0.00139788	5.54e-05	0.0130875	-0.00672202	-0.0135276	-0.00999929	0.00127033	-0.00997755	-0.00227945	0.00952459	-0.00915373	0.00193937	0.00395308	0.00408761	0.00574495	0.0030662	0.000463793	0.00561417	0.00754503	0.00112833	0.0115724	0.0028696	0.0100581	-0.0025607	-0.00184761	0.00874907	0.00691706	-0.0116186	-0.00158619	0.00577648	-0.00347094	0.00123706	-0.002768	-0.000745705	0.00478946	6.3e-05	0.00459001	0.00127002	-0.00129222	-0.00768853	-0.00249409	0.00822903	-0.00538292	0.00572887	-0.00849574	0.0024785	-0.00106331	0.00114079	-0.000616723	0.0117624	0.00143479	-0.0104469	0.00421033	-0.00387488	0.00658842	0.000492747	-0.00536106	0.00252795
PDGFRB	0.00997709	-0.0333167	0.0192149	-0.00771943	-0.0232314	0.0163114	0.0386212	-0.00273758	-0.00512933	0.00882229	-0.00394084	-0.00771132	-0.0149277	0.00282521	0.0162691	0.000664279	0.00427518	-0.0134682	0.00972965	-0.0203664	0.00624505	0.00841944	-0.00973297	0.00530141	0.0055172	-0.00844033	-0.00474659	-0.0059224	0.0113001	-0.00385658	0.00991422	-0.00317698	-0.0107913	0.00669898	-0.00844491	-0.0129438	-0.00662648	0.0053521	0.00874154	-0.00296158	0.0053341	0.00608357	-0.00764346	-0.0024188	0.000352004	-0.00515834	0.00262396	0.00342585	0.0158134	-0.00506291	-0.0120556	0.0008386	0.003434	-0.00375841	0.0161566	0.00284638	0.0056916	9.18e-05	0.00157109	-0.0088492
ATP6V0E1	-0.00256723	-0.00804728	-0.0141596	0.00464802	0.0111239	-0.00157662	-0.00807563	-0.0055078	-0.00542559	-0.00840379	0.00495153	0.00513887	-0.00501096	-0.00406058	0.000514624	-0.0046299	0.00276919	0.000498199	0.00176619	-1.78e-05	0.00201096	0.00340537	-0.00161524	-0.00617804	0.000176006	0.00292025	0.00121532	-9.61e-05	-0.000400098	0.00154016	-6.17e-05	-0.00617311	0.00107122	-0.00349946	-0.00580544	-0.00215544	-0.00117777	0.00357495	0.00839531	0.00164109	0.0021417	-0.00128134	0.00327759	0.00230602	-0.00451639	0.000521542	-0.00210515	0.00142514	0.00411207	-0.0037488	-0.00211632	-0.00154757	0.00083958	-0.0051434	0.000849306	0.00143945	-0.000292948	0.00165637	0.000843182	-0.0208094
BNIP1	-0.000786732	0.0025413	0.00306158	-0.00346549	-0.00676373	-0.00339376	-0.00237125	6.66e-05	-0.00488172	-0.00194613	0.00152072	0.00246536	-0.000771469	0.000270715	-0.00353079	-0.00110296	0.00097045	0.000762455	0.00336769	0.00126298	-0.00400618	-0.00154363	-0.00591518	0.009253	-0.00925981	0.009527	-0.00736848	-0.00091511	-0.00576465	0.000185114	0.00768869	-0.00597508	0.0118729	-0.00203303	-0.00115255	0.00391882	0.00883662	-0.00169978	0.00440881	0.00309239	-0.00226707	-0.00131866	0.00319095	-0.0016883	-0.00328198	-0.000582956	0.00454079	0.00305222	-0.00992025	-0.00129637	0.00566535	0.00826805	0.0155806	-0.00386259	0.00222481	0.00983801	-0.00956904	0.00696155	0.0112647	-0.0055631
STC2	-0.0127192	0.0022193	0.00233631	0.00787102	0.0162505	0.00521707	-0.00455354	0.0211147	0.00748004	0.00359438	-0.00192512	0.00658295	-0.020546	-0.0118434	-0.022827	0.00332552	-0.006548	-0.00959523	0.00289876	-0.0180778	-0.0051513	0.00351488	0.00597819	-0.00144585	0.00803081	0.0140956	0.0427345	-0.00195862	-0.00923751	-0.00574959	0.0130967	0.00675032	-0.0102334	-0.0226533	-0.0212181	0.0031524	0.00888863	0.0024962	0.00138348	0.0138462	-0.0158641	-0.0068085	0.00484988	0.0112437	-0.00661924	-0.00304458	-0.00859218	-0.00891689	-6.2e-05	0.00805677	-0.00845017	0.00174516	-0.000746969	-0.00882145	-0.00134699	0.0114889	0.0105332	0.00929963	-0.00527255	0.00717813
CPEB4	0.0110988	-0.00423277	-0.00478247	-0.00613031	0.00832226	0.0017914	-0.00380461	0.0195655	0.0230345	0.00587308	0.000826976	-0.000382784	0.0142874	0.0196778	0.00540042	-0.00361722	0.0111624	0.0019579	0.0120249	0.0104498	-0.0102844	-0.00222202	0.00987247	-0.0115822	0.000375375	0.00691758	0.0146362	0.00456648	0.00640047	-0.00607628	0.0137005	0.0105031	0.00326585	0.00575851	-0.00868808	-0.00596836	0.0146658	-0.00387897	-0.00034409	-0.00602934	0.00938382	-0.0109581	0.00466543	0.00198758	-0.0175135	-0.0105889	0.00268449	0.011047	0.00171806	0.00521086	-0.00200819	-0.0166729	0.00109019	-0.00631006	-0.015917	0.00317013	0.0125512	-0.00698483	0.00241785	0.00319487
DBN1	0.0072834	-0.00465078	0.00482209	0.00352556	-0.0050973	0.00332059	-0.00707843	-0.000120823	0.00110475	0.00315207	0.00152743	-0.00461946	-0.0131029	0.0118384	-0.000665736	-0.00540795	0.00939559	-0.00150513	-0.00783136	-0.00250266	-0.00369651	0.000277804	0.00211668	0.00647516	-0.0066372	-0.000951906	0.00822001	0.0100681	-0.00199058	-0.00573519	0.00559962	-0.00275398	0.00155581	0.000712388	-0.00555577	0.000696285	-0.00106305	0.00377115	0.0010554	0.00269685	0.00347797	-0.000206483	0.00480203	0.00307778	-0.00683806	0.00280209	0.00148205	0.00388288	-0.000900755	-0.00399618	0.000295696	0.00109596	-0.000896425	-0.0022702	0.000969125	-0.00130396	0.0028865	-0.00267748	-0.00254783	0.00659608
ZNF346	-0.000426145	0.00338085	0.00384	3.08e-05	-0.00566125	0.00430881	-0.00439375	-0.00775788	0.0011461	-0.00186922	0.00280762	0.00188932	0.000663211	-0.00117066	-0.00391742	0.00285006	-0.00643094	0.000290124	-0.00401396	-0.0121706	0.00668284	0.000263425	0.00070982	-0.00229415	0.000160194	0.000972243	-0.00365562	0.0105661	0.0013063	0.00381051	0.00303566	-0.00463213	-0.00246455	-0.00558868	0.000261951	-0.000996155	-0.00719809	0.00130446	-0.00730517	0.000235061	0.00908867	-0.00268631	-0.00274997	0.00546211	-0.00597219	0.000346403	-0.00165223	-0.00529113	0.00215941	0.00314799	0.00367772	-0.00568629	0.0012558	-0.000173682	0.00581397	-0.0076981	0.00341738	-0.0196977	-0.00865548	0.00213892
SMC4	-0.0147699	0.0180587	0.00077807	-0.0214744	-0.0129343	0.0134634	0.0101066	0.000540277	-0.000715974	0.00759479	0.0111372	0.00260546	-0.00540367	0.00516496	-0.000829824	-0.0172991	0.00909501	-0.00144858	0.00629273	0.00181914	-0.00742556	-5.84e-05	-0.00403368	0.0021145	-0.00557229	0.00690138	-0.00356876	-0.00362467	0.00517904	-0.00911564	-0.000290701	-0.00508155	-0.00735786	-0.000901807	-0.0100649	-0.00418752	0.00543447	0.0083023	0.0069456	-0.00700778	-0.00268863	0.00835634	0.0050851	-0.00236033	-0.00176909	-0.0056467	0.00429519	0.0114695	-0.000716583	0.00266807	-0.00867943	0.00466654	-0.00799542	-0.00240864	-0.00280977	-0.00968848	0.00273689	0.00834735	-0.00140271	0.00147064
RP11-884K10.5	0.00560398	0.00612986	-0.00892894	-0.0024813	-0.00320807	-0.00229538	0.00227804	0.00660939	-0.0169582	-0.00705725	-0.00336921	0.00785234	-0.000227368	0.00296877	7.54e-05	0.00340999	-0.00674177	-0.0049835	0.00641418	0.00280294	-0.0050609	-0.00153485	0.000493501	-0.00986843	-0.00839817	-0.00522398	-0.0069701	-0.00879572	0.00785758	-0.00454369	-0.0029053	-0.00639755	0.00813603	-0.00315843	-0.00594517	0.00430062	0.0025949	-0.00744585	-0.00295615	0.00207146	-0.00578063	-0.00722201	0.00636429	0.00216575	-0.00438824	-0.00740237	-0.0108641	-0.00360325	0.00196931	0.0100179	6.08e-05	0.000436792	-0.00171171	-0.00980111	-0.00485358	-0.00853007	0.00403208	0.00909814	0.000680577	-0.0030647
ACTR8	0.00051707	-0.000463838	-0.00677306	0.0022911	-0.00711238	0.000262633	-0.000785084	-1.53e-05	-0.00160908	0.00337419	-0.00640092	0.00112829	-0.00212498	-0.00182089	-0.00073874	0.000314105	-0.000861591	-0.0031323	-0.00424184	-0.00609771	-0.00444137	-0.00648464	-0.00359563	0.00263701	0.00584098	0.000762626	-0.00317751	0.00568254	0.00547358	0.00292511	0.00374628	0.00036706	-0.00305962	-0.00807415	-0.00293567	0.000688782	0.00163579	0.00779014	0.00442896	-0.00380338	-0.00194171	-0.00920071	0.00202868	0.0063123	0.000327316	0.000898342	0.00596279	0.00596432	-0.00291048	-0.000425272	0.00458781	0.00667492	0.00415564	0.00575696	-0.00399051	0.000244984	-0.0025938	0.0061404	-0.00705045	0.0140566
TBCCD1	0.00307603	0.00624494	0.000334819	0.00136356	-0.0110289	-0.00374915	0.00339953	0.00158689	-0.00194216	-0.000587122	-0.00495491	-0.000144223	0.00188611	0.00568382	-0.0017588	0.00575106	-0.00605208	0.00301221	-0.00122053	0.000960153	-0.0036853	-0.00584414	-0.00241387	-0.00392073	-0.00396651	0.00740586	-0.00220547	-0.0017699	0.00867231	-0.00325326	0.00652	0.00749012	0.00137473	0.00149312	0.00186095	0.00244551	-0.000574128	-0.000534561	-0.002589	0.00553311	-0.00104417	0.000688115	0.00114029	0.00265069	0.00578154	0.00102652	-0.00163322	-0.00312666	0.00771362	-0.0144992	0.00237131	0.000953957	-0.00304756	-0.00629046	-0.00108243	-0.0101257	-0.00931699	0.0157152	-0.00127704	0.00561861
TIMMDC1	0.00282625	0.00156363	-0.00598893	0.00189144	-0.000726768	-0.00235546	-0.00376735	-0.0073776	-0.00448479	-0.00359756	-0.000967534	-0.00240605	-0.00641872	0.00377677	0.00358061	-0.000370177	-0.00149898	0.00458602	-0.000520776	0.00187835	0.00292585	0.000134521	-0.0040262	0.00341761	8.47e-05	0.0031051	-0.00531907	0.00650047	-0.0015683	0.00789352	-0.00160585	-0.00121016	0.00193532	0.00125435	0.00411549	-0.0011313	0.0053771	0.00148613	-0.00258336	0.000971	0.00138529	0.00333019	-0.000416325	-0.00527561	-0.00267912	-0.000898246	0.000716731	-0.00484989	0.000495137	0.00681199	0.00731584	-0.00282936	-0.00512493	-0.00400184	0.00218861	-0.0046788	-0.00381296	-0.000964763	0.00265015	-0.00276137
CRBN	0.00327809	0.00869341	-0.00372833	0.0101429	-0.00649579	0.00198878	-0.00475545	-0.00374281	-0.00250063	-0.00801489	0.00577511	-0.000772732	0.00746515	-0.00162758	-0.00152571	-0.00111363	-0.00114643	0.00256676	-0.00016861	0.00477712	-5e-05	0.00335691	-0.000392475	0.00137326	-0.00390598	0.00678714	-0.00826871	0.000849361	0.00395769	0.00382192	0.00235231	0.00268892	-0.00580311	-0.00210124	0.00103928	0.0134774	-0.00186639	-0.00285569	0.00295553	-0.00642069	0.00102063	0.00111166	0.000311945	0.00320261	0.00203828	-0.00300613	-0.00462201	-0.00354823	-0.0020193	0.00331516	-0.00273147	-0.00575365	-0.0001573	-0.00544858	0.0123817	0.00631253	-0.00742194	0.00333453	-2.23e-05	0.00384535
BCL6	0.000708052	0.00350638	0.0153864	0.00937582	0.00568924	-0.000957792	-0.0151644	-0.0100959	0.00210452	0.0137606	-0.000683433	0.0236243	0.00979874	0.0048986	0.0251219	0.0248703	0.0236019	-0.0140832	-0.00971714	-0.0013913	-0.00865119	0.00450894	0.0180133	-0.00436611	0.0344001	0.00551768	-0.00623373	0.00254604	0.0098135	0.0203908	0.00368379	0.00577613	0.00233898	-0.0177915	-0.00418048	-0.000131167	-0.00106375	-0.0047469	-0.00406855	-0.00816006	0.00456417	0.00354387	-0.010952	0.0215539	0.0138506	0.00737897	-0.0146287	0.00152784	-0.0257763	0.0188513	-0.00326289	3.04e-05	0.0136005	0.0022767	0.0032	0.0122698	0.00569007	-0.0066346	-0.0191129	0.00356779
AMOTL2	0.00365922	0.000724549	-0.00528956	0.00485471	0.0116281	-0.00652361	0.00102973	-0.00522885	0.00535542	0.0225646	0.00249699	0.00501442	-0.00593314	-0.0141544	-0.00132641	0.0149947	0.0219143	-0.00557335	-0.0114315	-0.0129426	-0.00463399	0.00861593	-0.0041188	0.0132825	-0.00748772	0.011805	-0.0108972	0.00559456	0.000817595	-0.00239772	0.00976098	0.00482485	-0.00197501	-0.00745904	-0.00991411	-0.00536438	0.00700521	-0.00275359	-0.00510038	-0.00699723	0.00246605	-0.0166498	0.00766501	0.00792841	-0.00158232	0.00220868	0.00459085	-0.00234866	-0.00192693	0.00492493	0.00773118	0.0109318	-0.00773446	-0.000151907	0.000624642	0.00658595	-0.000226628	0.00680089	0.0101321	0.0104618
NIT2	-0.00136193	-8.84e-05	0.00136607	-0.00651655	0.000171811	-0.00368578	-0.0023841	-0.00644114	0.00101149	-0.00409841	0.00109162	0.000748334	-0.00428636	0.00152166	-0.000541236	0.00224068	-0.00266914	0.00842651	0.00574204	0.00569105	-0.006129	-0.0010656	-0.00745937	0.000924917	7.02e-05	0.000935132	0.00138129	-0.000973489	5.04e-05	0.00302825	0.00427504	-0.00798504	0.00229497	0.000231916	0.00690783	-0.00436366	-0.00401825	0.00128323	-0.00225225	-0.000791565	-0.00135551	0.00345351	-0.00465366	-0.00149721	-0.00418909	0.00222315	0.00280145	0.000306509	-0.00927882	0.00234016	0.00197609	0.00191197	-0.00451658	-0.00225599	-0.00100378	-0.00049863	-0.00473164	0.00535903	-0.00395864	0.00311982
FAM162A	-0.00217561	-0.00680197	-0.00447426	0.00317603	-0.00482926	-0.00393565	-0.0084755	-0.0077201	0.0014585	-0.0185361	0.00108856	0.00642385	-0.00654508	5.27e-05	-0.00160069	0.00302793	-0.00230408	-0.00653339	0.00952121	0.00944623	0.00249049	0.00218518	0.00178006	-0.00418047	0.0032839	0.0192219	0.00591034	-0.000244609	-0.00770486	0.00238712	0.00864655	-0.00231819	0.0024853	-0.00947192	-0.00405754	0.00281082	0.00748471	-0.00308063	-0.00934929	-0.00257621	-0.00649162	0.00660143	0.00380683	-0.00343007	-0.0126994	0.0041396	0.000965758	-0.0069956	0.00119947	0.00313618	-0.0115394	-0.00403346	-0.00158954	-0.000267352	0.00798668	0.00165595	-0.00661477	-0.00502017	-0.00691319	0.0058969
OGG1	-0.0017132	0.00401484	0.00541997	-0.00327624	-0.00178444	-0.00131279	0.00173972	0.00096384	0.00160177	0.00505563	-0.00486501	-0.00475446	0.00743208	0.00323471	-0.00791108	-5.19e-05	-0.0026124	-0.0015505	-0.0104685	-0.00343367	-0.0052154	0.000399434	-0.00395929	0.00128128	0.00125234	-0.00254001	-0.00625642	-0.000171895	0.0088148	0.00370588	-0.00513431	0.00273149	0.00418961	0.0111337	-0.00539932	-0.00506295	-0.000633476	0.012208	-0.0021226	0.00423941	0.0108582	-0.013364	-0.00527382	0.00230461	-0.00806677	0.00380357	0.000569623	-0.00524985	-0.000545724	-0.00179658	-0.00241889	0.00278595	-0.000501351	-0.000138364	-0.0036082	-0.00567829	-0.00299593	0.000148017	-0.00570943	0.0134315
KPNA1	0.00567011	0.000503636	-0.0106251	-0.000868272	-0.0068237	-0.0052196	0.0003959	0.00428248	0.00660344	0.00147009	-0.00749486	0.00406624	0.000626995	0.0018316	0.00271928	-0.00221584	-0.0020914	0.000379542	0.00167399	0.00237547	0.00712112	-0.00177777	-0.000303273	0.000901856	-0.00360486	-0.00716811	-0.00295158	-0.0034683	0.00333947	-4.93e-05	-0.00813297	-0.0011203	-0.00539888	0.00331711	0.00739136	-0.00140951	-0.00309765	0.00241393	-0.000952793	0.00752061	-0.0063715	0.000409039	-0.00534319	-0.00180588	-0.000897618	0.00136652	-0.0027907	-0.00197135	0.00154469	-0.00568124	-0.00119028	-0.00377047	0.00222209	-0.000448201	-0.000392927	0.00125192	-0.00446743	-0.00208447	0.00258898	0.00119153
PCCB	0.00692434	0.00493745	0.000495764	-0.00075708	-0.000452869	-0.00568218	-0.007964	-0.00647612	0.0031217	-0.00269719	-0.0079291	-0.000348343	0.00672212	-0.00668375	-0.00294558	0.000173184	-0.00343051	0.000729371	-0.00091373	0.00331262	-0.00391624	0.00769926	0.0085014	-0.00414335	0.00256323	0.00233259	-0.00700317	-0.00570053	-0.0137929	0.00870429	0.00213053	0.000295884	0.00344963	-0.000497177	-0.00186145	0.00130446	-0.00180961	0.00535532	0.00226525	0.006384	0.00216808	-0.00263603	0.00696503	0.000934089	0.00749372	-0.00200567	0.00381249	-0.000269931	0.00350357	0.00617541	-0.00107086	-0.00591118	-0.00156394	0.00708854	-0.002624	-0.00167699	-0.00916602	-0.00139992	0.0012347	-0.00218291
UBE3A	0.00829819	0.00997236	-0.00541611	0.00520274	0.00538381	-8.94e-05	0.00154652	0.00979361	0.00644674	0.00572536	-0.00175199	0.000164097	0.000549951	-0.00808029	-0.00146845	-0.00101322	-0.00508865	-0.0041799	0.00663572	0.000129693	0.00256502	-0.0030301	0.000535247	0.00173686	0.00349275	-0.00154795	0.00432765	0.00219041	0.00270437	0.0040668	0.00214447	0.00275441	0.001624	-0.00491363	0.000338738	-0.000476736	0.0100315	0.00344183	-0.0113876	-0.00457196	0.00404377	0.00681981	-0.0015403	-0.00228716	0.000700164	0.00159938	0.000965123	0.000435242	0.00423937	-0.00158424	-0.000857375	-0.00292329	-0.00530928	0.00263603	0.00227387	-0.000816392	0.00676517	0.00576882	-4.74e-05	-0.00209175
ARMC8	-0.00152631	0.00979845	0.00178405	0.00655907	-0.00748827	-0.00978388	-0.00406636	0.00270468	0.00728434	0.00590861	-0.0086391	0.00914959	0.0068538	0.00484297	0.00155056	0.00423421	-0.00219217	-0.00438251	-0.00633362	0.00451161	0.00610554	-0.00434072	0.000901372	-5.67e-05	0.00184548	-0.00376199	0.00418974	0.0019305	0.00595357	0.000735428	-0.00349516	-0.00385001	-0.00383576	-0.00271234	-0.00253375	0.0031853	0.00178822	0.00189929	-0.00451976	0.00922297	0.0028546	0.00291076	-0.00237211	0.00644866	-0.00880247	0.000177593	0.00155047	0.00870442	-0.00104382	-0.00125764	-0.00512197	-0.00133325	-0.00562985	-8.67e-05	-0.000634447	-0.00252454	0.00596131	0.00270572	-0.00267387	-0.00612172
CEP70	-0.0105575	0.0115841	0.00409105	0.000151231	-0.0020453	0.0128046	-0.00385519	-4.18e-05	-0.00263218	0.00566961	0.0025954	0.0101191	0.0101625	0.00607603	-0.0122804	-0.00854584	0.00983165	-0.00153612	0.0104926	0.0140239	-0.00764411	0.0108971	0.0146855	0.00716989	-0.0210411	0.00198233	0.00200384	-0.00921477	-0.00373115	-0.0111256	0.00413384	-0.00307285	0.0050745	-0.00339688	-0.00577924	0.00758297	0.00372321	-0.00268998	-0.0157456	-0.00408122	-0.0032966	0.00214499	0.00119036	-0.00879921	-0.000471164	0.00669395	0.03033	0.00283185	0.00440808	0.00304745	0.00380561	-5.85e-05	-7.19e-05	-0.0024023	0.00156491	0.00392146	-0.0133305	-0.0123513	0.0269518	0.0056946
RBP1	0.0360179	-0.0111049	0.040532	0.000117936	-0.0157963	0.0271318	0.00544146	-0.0143337	-0.00470015	-0.00600123	-0.0022827	-0.014123	0.031759	0.017081	-0.0034419	0.00267489	-0.00991678	0.0253485	-0.00608794	-0.0175371	0.00707986	-0.0215141	0.0205219	-0.00599791	0.034075	-0.00703155	0.0353443	0.0224022	-0.000317189	0.0105722	-0.00546971	-0.0254678	0.00505691	-0.000936507	-0.0057422	0.00632926	0.0139945	0.00328078	-0.00782813	0.00665085	-0.00822217	-0.00755073	0.00157698	0.00185769	0.00633608	0.0127885	-0.00264308	0.00608118	-0.00406122	-0.00577407	-0.026628	0.00840999	0.00186313	-0.00658097	-0.00421184	0.0058031	0.0144068	-0.0112196	0.00432032	-0.0110533
SLC25A36	-0.00132867	-0.000572679	-0.00108071	0.00387187	-0.00213202	0.000867751	0.000424524	0.000499349	-0.000913864	-0.0129655	0.0112311	0.00337249	0.0128444	0.00718703	-0.000838875	0.00235552	0.000529221	-0.000390011	0.00252895	0.00718112	0.00479724	-0.00173307	-0.000830094	-0.000564347	0.013824	0.00767954	-0.00703071	0.00655964	-0.0108041	-0.00676584	-0.000884347	0.00234401	-0.0063912	-0.0030001	0.00494864	0.00142363	0.00984201	-0.000547158	-0.00860492	0.000259879	0.00851634	-0.000232786	-0.00618339	0.00974693	0.00584223	0.00220507	0.00748482	-0.00148786	0.00472182	0.0112868	0.000156975	0.00780797	0.00661308	-0.00202113	-0.00460292	0.00153507	-0.00643926	0.000276474	0.00150471	0.0135456
RNF7	0.00187618	-0.00496813	0.00297605	-0.00057968	0.00639485	-0.00609258	-0.00318885	-0.0030193	-0.00768514	-0.00492913	-0.00170523	0.00143156	-0.00649901	0.0075756	0.00356642	-0.00108875	0.00219178	-0.00361932	0.00231623	0.00721459	-0.00104301	0.00534172	0.00104576	8.51e-05	-0.00447365	-0.000659291	0.0022341	0.000791156	0.000947604	-0.00454425	0.00654694	-0.00323554	0.000173235	0.00120754	0.00333636	-0.00527494	0.00482888	0.000246411	0.00160263	0.00183272	6e-05	-0.00698484	-0.00112769	-0.00139947	0.000164849	0.00309139	-0.00270151	-0.002073	-0.000873436	0.00296622	-0.00139479	0.00235698	9.28e-05	-0.00313677	0.00578355	0.00476871	-0.0034183	0.00171866	0.00221471	-0.00763904
TFDP2	0.00390117	0.0029312	-0.00202388	-0.00433066	0.00212919	0.0156291	-0.00709036	-0.00218565	-0.00145325	0.00593427	-0.00694248	-0.000513641	0.0021761	-0.00175067	0.0048937	-0.00410702	-0.00153726	0.00389308	-0.00340563	-0.00378652	-0.000156435	-0.00664062	-0.00727628	0.00543171	0.00459376	-0.00755965	-0.000220961	0.00361412	-0.0253757	0.00262904	-0.00146175	-0.00986621	0.000178112	0.00936874	0.00798406	0.014195	0.0114083	-0.0125032	-0.0129858	0.0143478	0.00224461	0.00331871	0.0141557	-0.00388301	0.00280083	-0.00192889	0.00962982	0.0123645	0.00616582	0.0094724	-0.00383929	0.00529287	0.0088875	-0.00885146	-0.00916005	-0.0085574	-0.00176642	0.000160579	-0.00454127	-0.00780298
XRN1	-0.000711738	-0.0028401	-0.00951247	0.00560182	-0.00355253	-0.00263852	0.00903261	-0.000189276	0.0135032	0.00549976	0.00216832	0.00426349	0.00694962	0.00028378	0.00416055	0.00151614	0.00908406	0.0105195	-0.012372	0.00589619	-0.0069831	0.00879988	0.00200277	0.000877722	0.00400469	0.00100349	0.0018386	0.00415753	0.00434497	0.0135137	0.0195869	-0.006106	0.017199	-0.0134561	0.00527616	0.014168	-0.00971707	-0.00849012	-0.00401635	0.000374529	0.0254363	0.0157908	0.00400954	0.0135104	0.00848051	0.00112481	-0.00681356	-0.000199734	0.00124798	0.0121638	0.00957346	-0.00741582	0.00730747	0.0124937	0.0118879	0.0057811	-0.00500071	-0.00207862	-0.0114934	-0.00279874
PDCD10	-0.00261549	-0.000117862	-0.00186876	0.0015354	-0.00478923	-0.00698744	0.00387692	-0.00138946	-0.00272772	-0.00645034	-0.00855635	0.0127413	-0.00621065	-0.003111	-0.00613925	0.0052857	-0.0074481	0.00707152	0.00217976	0.00448615	0.00114656	0.000232532	0.00432544	0.000635683	-0.00361519	0.00482515	0.0013448	0.00142955	0.00255858	0.00203805	0.0127947	0.00607155	0.00908872	-0.00356847	0.0114416	0.00315623	-0.00268379	0.00365522	-0.0058069	0.00029189	0.00258287	-0.00564944	-0.005135	-0.00306752	0.0144161	-0.00451489	0.000949796	-0.0028553	-0.00156061	0.00158402	-0.0100972	-0.00755891	-0.00240531	0.000879283	-0.00119525	-0.00011071	0.000531219	0.00354499	-0.00643341	0.00965604
WNT5A	-0.00881681	-0.0189379	0.0147707	-0.0197235	0.00331649	-0.0133472	0.0154107	0.017336	0.00240432	0.00760782	-0.0155269	0.0103324	-0.0172447	-0.0121467	-0.0013996	0.011639	-0.00185637	0.0016726	-0.00816576	-0.00865217	-0.0153357	0.0125246	-0.00334923	-0.00853422	-0.00213017	-0.0174634	0.0143481	-0.00162216	5.93e-05	0.00897583	0.00556423	-0.0046808	-0.0103982	-0.012798	0.000472475	0.0125393	0.00373739	-0.00845229	-0.0142914	0.00523974	0.0109887	0.0178075	0.01287	0.0185194	0.00650174	-0.00497431	-0.0139526	0.00605807	-0.00751292	0.00741359	0.000803151	0.00883556	0.00424258	0.00737298	-0.00565864	0.0135216	0.00336864	0.000463634	0.00269425	-0.00240611
PFKFB4	-0.00535352	-0.00459245	-0.00735835	0.00301998	-0.0132315	-0.000863595	-0.00537923	0.00398454	-0.00207097	-0.0127816	-0.00908971	-0.000343318	-0.0155474	0.0111995	-0.015655	0.0109061	-0.0116234	-0.0150339	-0.00974949	0.0220081	0.0107493	0.00840473	-0.00265514	0.00382653	0.0125195	0.0109218	-0.0124919	0.00270872	-0.0106162	-0.00143938	0.014658	0.00566576	-0.011941	0.0101446	-0.00636564	-0.00964105	-0.012163	0.00460366	-0.0139176	-0.00964198	-0.00664166	0.010534	-0.00732355	-0.00269426	0.00890577	0.00093032	0.0157774	-0.0176992	0.000499229	0.00743555	-0.0103674	0.0149918	0.00518621	-0.00361057	1.81e-05	-3.07e-05	0.00648887	-0.004079	0.00178078	-0.00665476
COL7A1	-0.00414283	-0.0133861	0.0118707	-0.0138568	-0.0229941	0.00411687	0.0108368	0.0101044	-0.0249582	-0.00383096	0.00717769	-0.0297603	0.0141296	-0.00453603	0.000827503	-0.000876539	0.0248683	-0.0139308	0.00153206	-0.0206079	-0.0168952	0.0171292	-0.00563289	-0.00442708	-0.0127528	-0.0173298	0.0105795	0.0141575	0.00193613	-0.00149032	-0.0135945	0.0102073	-0.00110752	-0.0153466	-0.000878383	0.00546481	-0.00015654	0.000585682	-0.00612044	0.0028052	-0.00247217	-0.00516159	-0.00404949	0.00655079	-0.00447228	0.0114201	-0.00127232	0.0152014	-0.00489431	0.00647003	-0.00831859	-0.0042059	-0.00643952	0.00887388	0.00952511	0.00563613	-0.0117799	-0.00312381	0.00160918	-0.00150373
PRKAR2A	0.00296751	0.00367838	0.00882807	0.00304359	0.010474	-0.0061358	0.00385616	0.013432	0.0166569	0.00416974	-0.0104655	0.0019431	-0.0110421	0.000610304	-0.00350814	0.00284482	-0.000702436	-0.0115178	-0.00191838	0.00236899	0.00833298	0.000475014	-0.00390366	-0.00957624	-0.00468849	0.00335402	-0.00233752	0.000382649	0.00129691	-0.00404344	0.00449557	-0.00778783	-0.00913883	-0.00120517	0.0023828	0.00120531	0.00788556	0.0026357	-0.000332945	0.00169531	-0.00626342	0.0117358	-0.00224446	-0.000996902	0.00521852	-0.000568039	-0.00776357	0.00487696	0.00936758	0.00801429	-0.0169852	-0.00582347	0.00996308	0.00746721	-0.00556281	-0.00315915	0.00696987	0.00332358	-0.00652393	0.0128356
USP4	-0.00208486	0.00338283	-0.00111325	0.000851246	-0.00309098	-0.00133597	-0.00345049	-0.00306627	-0.000366413	-0.00171765	-0.00196013	0.000296653	0.00103387	0.00176308	-0.00678523	0.00331616	-0.000901943	-0.00191927	-0.00186448	-0.00238769	0.00504183	-0.00255668	0.00178489	-0.00388995	0.00468638	-0.000389107	-0.00557249	-0.00260218	-0.000939354	0.00573407	0.00374797	0.00441623	-0.0039408	0.00172434	-0.00116544	0.00829042	-0.000295128	0.0055931	0.0059827	0.000637973	-0.00344394	-0.0029527	0.00358373	0.00256538	-0.010026	-0.00523011	0.000674302	0.00105772	0.00370053	0.000690327	-0.00378268	0.00111844	0.00568825	-0.00416237	-0.00282745	-0.0010575	-0.00536286	-0.00304562	0.00773507	0.001058
ACAP2	-0.00639796	-0.0109714	-0.00544784	0.00146607	-0.00245445	0.0045554	0.0104043	0.00782706	0.00164455	-0.00175923	0.0022161	0.00269704	0.00380499	-0.00653762	0.00483708	-0.00980546	0.00605934	-0.00160997	0.00640996	0.014805	-0.00541407	0.012448	-0.0131568	-0.00261601	-0.00657072	0.00210767	0.00810122	0.0104692	0.00398978	0.0038305	0.00210762	0.00393005	0.00746853	-0.00110197	0.00324808	-0.00596195	-0.00372094	-0.00393156	0.000678394	-0.00733907	0.00426096	0.00737084	-0.0120152	0.00288298	0.00718583	0.00172399	-0.00345275	-0.000798001	-0.00462369	0.00788511	0.00252237	0.00941541	-0.00613486	-0.00565418	-0.00688945	-0.00747685	0.00542024	0.00485534	-0.00877945	-0.000212322
ECT2	-0.00815227	0.012503	-0.0133757	-0.0141114	0.00017931	0.00453115	0.00797991	0.0107082	0.0079529	0.0168982	0.00189392	-0.00618727	-0.00183738	0.00930942	0.00996977	-0.00746952	-6.71e-05	-0.0030148	0.0178009	-0.0144676	0.0165665	0.00136348	0.00567126	-0.00684144	-0.00132321	0.00698058	-0.0164592	-0.0133289	0.00080135	-0.00128664	0.00226068	-0.0122166	0.0066953	0.0124782	0.00659967	-0.00601623	0.000112393	0.00897434	0.00790066	-0.0064245	0.000118787	0.00631028	0.0164315	-0.0048634	0.00293013	0.00769316	0.00261705	-0.0126418	-0.000528221	0.00258066	0.00481404	-5.1e-05	0.00273781	-0.00841444	-0.00352787	-0.00552306	0.00414053	-0.00171789	0.0118921	-0.00504523
GNAI2	-0.0113091	-0.0113257	0.0249601	0.000895495	0.0263816	-0.00270566	0.0069549	0.00956843	0.0087447	-0.0295167	0.00770877	0.00128751	-0.0148373	0.0180492	-0.0106907	-0.0158969	-0.00194282	0.015159	-0.01934	0.00309458	-0.00233506	0.0202382	0.0175685	-0.00459803	-0.0123104	0.0031639	-0.00677749	-0.00877954	-0.00772136	0.0217751	0.00792039	0.00111334	0.000786608	0.000359706	-0.00275699	0.00394978	-0.000164277	-0.0117798	-0.00971011	0.00856772	0.0106696	0.00203259	-0.0245838	0.00646923	-0.00954486	-0.00490683	0.00791898	0.002018	-0.00556627	-0.00274829	0.00269373	-0.00781655	0.0108713	0.0049097	-0.00599433	0.0152198	-0.00678822	0.0106327	0.000397374	-0.0124972
TFG	0.00217549	0.000189809	-0.00271725	0.00402006	0.000871779	-0.00196626	0.00465337	-0.000914372	0.00237246	-0.00617166	-0.0114278	0.00325136	0.00255947	0.000664524	-0.00327222	0.00163908	-0.00131608	-0.00489006	-0.0035772	0.000959728	-0.00413108	-0.00543935	0.00333632	-0.00464434	-0.00374051	-0.00046852	-0.00274464	-0.00345228	-0.00123311	-0.00359611	0.00433777	-0.000514083	0.000195262	-0.000446013	0.00310735	-0.00601834	-0.00536918	0.0017627	-0.00529632	0.0034794	0.000453736	-0.00236816	0.00185851	-0.00432432	-0.00375173	-0.00636169	-0.00309098	0.000821992	0.00222966	0.0021478	0.00135106	-0.00343676	-0.00165909	0.00607411	0.00206056	-0.00253737	0.0026998	0.000455742	-0.00175468	-0.00496024
TUSC2	0.00375731	0.00284338	-0.00309163	0.00102862	0.00123062	-0.00117089	-0.00552579	-0.00188157	-0.000831742	0.000637549	0.00304297	0.00549343	0.000273579	-0.0032137	-0.0031365	0.00179418	-0.00260379	-0.00885404	0.000529495	-0.00109132	0.00414273	-0.00145397	-0.0096168	-0.00211346	0.00391282	-0.00176138	-0.00093159	0.00322719	0.00249452	-0.00207084	-0.00119839	0.0026371	0.00272226	-0.00407122	-0.0061241	0.00112628	-0.00237995	-0.00524261	0.00238466	0.00247401	-0.00489474	-0.0129409	0.00952225	0.00444076	0.00625336	-0.00434337	0.00650593	0.0082659	-0.00285807	-0.00621882	0.00492483	-0.00602906	-0.00270337	-0.00645018	-0.00581592	-0.00715151	0.00727452	-0.000853709	-0.00517141	-0.0122187
NPRL2	-0.000168054	0.00346649	0.00240758	-0.00113065	-0.00144252	-0.0027705	-0.00367275	-0.0035079	0.000438895	-0.00807587	-0.000726918	0.00150493	0.00227284	-0.000663434	-0.00151429	0.00265478	-0.00125347	-0.00108806	-0.00847013	-0.00832233	-0.000558505	0.00159711	-0.00332256	-0.000518252	0.000334441	-0.00290387	-0.000905406	0.00140201	-0.000984731	0.00276514	-0.00471313	0.00223625	-0.00600526	0.00660084	0.00202608	-0.00218443	-0.00468763	-0.00697062	-0.000677892	0.00302299	-0.00496597	-0.00219	0.00556993	-0.00109703	-0.00246739	-0.00333241	0.00686143	-0.00853762	0.00588199	-0.00328365	0.00447412	-0.00569185	0.00244539	0.00815514	0.00520017	-0.00789301	0.00258336	-0.00315471	-0.00078413	-0.00982045
RPL24	-0.00385056	-0.00558917	0.0128167	-0.00221108	0.00185191	-0.00250486	-0.00472774	-0.00427963	-0.020097	-0.000892443	-0.000524254	0.00445992	-0.00815331	0.00081694	0.0140067	0.00669282	-0.00146763	0.0010591	0.013063	-0.00125152	0.00647269	-0.00237807	0.00542318	-0.0118105	0.00294122	0.00679663	0.00943698	0.00301338	0.00227743	0.0013807	-0.00239808	-0.0158097	0.00662642	0.00250619	0.0038361	-0.00384506	0.00984866	-0.00195341	0.00262216	-0.00133018	0.00332741	0.00572741	-5.57e-06	0.000539932	0.000983814	0.000469538	0.00182849	-0.00408602	-0.000210494	0.000948185	0.00241192	-0.000359655	0.00252914	-0.00660674	-0.000870884	-0.00258684	-0.00424609	-0.000266444	-0.000483073	0.00567353
CYB561D2	-0.00506543	-0.00618941	-0.00133813	-0.00129724	0.00256693	-0.0045943	-0.00134135	-0.00601024	0.00448863	-7.28e-05	-0.010517	-0.00269341	0.00158564	-0.00805514	-0.000170726	-0.00579232	-0.00170589	-0.00668185	-0.00838248	-0.00386364	-0.00744515	-0.00268815	0.00640101	0.00294887	-0.000422538	-0.00453255	-0.00154714	-0.00625385	0.00301245	0.00804912	0.00127837	0.000246696	0.00462837	-0.00553365	-0.000924623	0.00362303	-0.00353373	0.00751491	-0.00559046	0.00701696	0.0018485	-0.00362425	-0.00504987	0.00195693	-0.00581521	-0.00646695	-0.00404115	-0.00446807	-0.00188703	-0.000836042	0.00792671	0.00888862	0.000952396	0.00436848	0.00244538	0.0107794	-0.00875524	-0.00170418	-0.000846646	0.0126342
C3orf14	-0.011775	-0.0193263	-0.00298832	-0.0109837	0.00483044	-0.0108414	-0.00575615	-0.00922089	0.00682185	0.00444382	-0.0106132	0.000431104	-0.00697759	0.00807749	-0.000778914	-0.00845405	0.00303779	0.00121894	0.00925715	0.000575216	-0.00280588	-0.00559782	-0.0108484	-0.00925428	-0.0045376	0.000131471	0.00337126	0.00288614	-0.0237113	0.00688591	-0.0016311	0.00143275	-0.00209679	0.0134844	0.00761235	0.0105907	-0.000681102	-0.0122501	0.00937019	0.0176886	0.000297626	-0.0140141	-0.00965606	0.00194329	-0.0103069	0.00572249	0.0176046	0.0139557	0.00890716	0.0136041	-0.00924272	0.00968857	0.00496002	-0.00657403	0.0150157	0.0154985	0.000453646	0.00489013	0.0106763	0.00384957
FXR1	0.0100018	0.00636347	-0.00281719	9.79e-06	-0.00199525	-0.00402896	-0.00555116	-0.00179774	0.00121722	0.00706243	0.0015879	-0.00987166	0.000457781	0.000900805	0.0103699	-0.00553581	-0.0070791	0.00374697	0.000617698	0.00583491	0.000682577	0.0118552	4.82e-05	-0.0113086	0.00137	-0.0041769	0.00806566	0.00176552	-0.000933433	-6.27e-05	0.0120214	0.00744608	-0.00433161	-0.00750423	0.000194555	-7.78e-05	-0.00225568	-0.00161948	-0.00340597	0.00543213	0.00252286	0.0097479	-0.00099787	0.0023683	0.00328445	-0.00281501	-0.00354447	-0.00315468	0.00429712	0.000839298	-0.000442505	-0.00330345	0.000287039	0.000669154	-0.00112358	0.00610956	-0.000712037	-0.00375498	0.000286209	0.01138
CBLB	0.005039	-0.00842583	0.00295061	0.00502071	-0.00339497	0.0101247	0.0022002	-0.00578971	0.00480709	0.000684148	0.00349929	-0.0228277	-0.00392768	-0.000557325	0.00402473	0.00373232	0.0132735	0.00268642	-0.0060363	-0.0171727	0.00767596	-0.00114325	0.0112206	-0.00271467	-0.000695495	0.00305931	-0.00530402	-0.0200618	0.00284358	-0.00144542	0.00946463	-0.0106596	0.00561422	-0.0192771	0.00514773	0.000158888	0.00671302	0.0054771	-0.00949142	-0.0192637	-0.00934981	-0.0068034	0.000301706	0.0124498	0.0068519	-0.00751437	0.00668586	0.00268243	-0.00302722	-0.0017262	0.00440748	0.000119758	-0.00207403	0.000467758	-0.00204158	-0.00526998	0.00744917	0.0110201	0.000744535	-0.000731531
BBX	2.56e-05	0.0104349	0.00139933	0.00293192	-0.00497463	0.00370347	0.0049398	0.00274852	0.00437509	-0.00750448	0.00465993	-0.00516278	0.00946022	0.00800382	-0.00332188	0.00491703	0.00381549	0.00411501	-0.00185307	0.00342541	-0.000825843	0.00624844	0.0011184	-0.00419205	-0.00341877	-0.00230076	0.000693731	0.0114549	-0.0099787	0.00635316	0.0107381	-0.00668777	-0.00284164	0.000107723	0.00358561	0.00101957	0.000553918	0.00141142	-0.0051559	-0.00934337	-0.00177371	-0.00577347	0.00424187	0.00648395	-0.00117206	-0.00809488	-0.00262759	0.00710488	-0.00505519	0.000444448	-0.00629994	-0.00579013	0.00100977	-0.00751656	-0.00503916	-0.0012763	0.000536896	0.0108398	-0.00583477	-0.0104493
IFT57	-0.000448179	-0.00381541	0.0013108	0.00418796	-0.0064559	0.00439064	-0.00365152	-0.00520008	0.0041697	-0.00466166	-0.000681576	0.00390791	-0.00507414	-0.00386986	-0.0039603	-0.00370772	-0.00375231	0.0110808	0.00180932	0.00117018	-0.00400214	-0.00995404	-0.00229143	-0.00144365	-0.00621056	-0.000741136	-0.00407902	0.000319932	0.00380231	0.00279727	-0.00493312	0.00112819	-0.00306194	0.00052394	0.00802476	-0.00194049	-0.00193686	-0.00124106	0.00239262	0.000590019	0.00471517	-0.00524702	-0.00431953	-0.00281808	0.000234849	-0.000457964	-0.00196052	0.000835061	0.00185141	-0.00551168	0.000872612	-0.000176429	0.0010491	-0.00270205	-0.00377018	-0.00786319	0.00322713	-0.000607203	0.00232124	-0.00674446
GNB4	-0.00577231	0.000498913	-0.00654757	-0.00768101	-0.010394	-0.00686005	0.0180692	0.00700214	0.00995129	0.00291404	-0.0123733	-0.00231325	-0.00383139	0.000633618	-0.00264552	0.0108543	0.0031618	0.00255867	-0.0113242	0.0110281	-0.00772504	-0.00436091	0.0105117	-0.00547851	-0.00863527	-0.0042144	-0.0121525	0.00103378	0.00275242	-0.00591249	-0.00340877	0.00792181	0.00979084	0.00214314	0.0102287	-0.000173336	0.00244852	0.00327147	0.000756243	-0.000463129	0.0027139	0.00731998	0.00570525	-0.0163046	0.00112213	-0.00147902	0.0090461	-0.00839465	0.00049695	-0.0101493	0.00446457	-0.00540888	-0.00652516	-0.00515446	0.00739716	0.0027951	0.0104476	-0.0025417	0.00563416	-0.00325301
IQCG	-0.0039769	4.57e-05	-0.00348846	0.00432178	-0.00160723	0.0012382	-9.23e-05	-0.00268847	0.00235719	-0.00551889	-0.00175609	0.00283243	0.00228475	-0.0013572	0.00922108	0.00103779	0.00135649	-0.000956523	-0.00510325	0.0005739	-0.000277101	0.00619113	0.0124443	-0.00181535	0.012276	0.00731728	0.00371851	0.00471662	-0.00661596	0.00942102	-0.00155174	-0.00281109	-0.0170245	0.000793664	0.00472422	-0.00635909	0.00223964	0.00329161	-0.0186045	0.00578736	0.00930039	0.00366513	-0.00619879	0.0188735	-0.00840047	0.00851007	-0.0159731	-0.0120083	0.000115062	0.00182599	0.00195599	-0.00184734	0.00769045	0.00639469	0.00782172	0.00156801	0.00824808	0.0045446	0.0134544	0.00152644
GBE1	-0.00319296	0.00288515	-0.00970353	0.00893743	0.00218259	0.00474765	0.00443711	0.00355894	0.000738249	-0.00490936	-0.00987689	-0.00257994	0.000584384	-0.0049255	0.00226299	0.00609337	-0.0137149	-0.00354064	-0.000354906	0.00661969	-0.00272005	0.00396103	0.000917733	-0.00549863	0.00303854	0.013501	-0.000953808	-0.00198593	0.00193622	-0.00825487	0.00277753	0.010781	-0.00425561	-0.00381469	-0.00407174	-0.00777991	0.0067063	0.00147081	0.00251801	0.000454814	-0.00172392	-0.00276023	-3.96e-05	0.00264075	-0.00300235	0.00355231	0.00779188	-0.0014906	-0.00214253	0.00432532	0.00471252	-0.00450844	0.00275382	0.00194484	0.00442447	0.0100006	0.00750005	-0.00309661	0.000630381	-0.0106937
UMPS	-0.00660002	0.00510382	-0.00456097	0.00443101	-0.00766947	0.00851028	-0.00175567	0.00494805	-0.00345516	0.00372093	0.00539665	0.00621053	0.0117406	-0.0157977	-0.00956514	0.00540143	-0.0110214	0.0226434	-0.00371955	-0.0228564	0.0137277	-0.00640202	-0.0141047	-0.0195309	-0.0031051	0.00304286	0.0117525	-0.00679712	-5.34e-05	0.014893	-0.00339168	-0.0126915	0.0260477	0.0303133	0.000280956	-0.00214531	-0.00811757	-0.0214273	-0.0103879	0.004709	-0.0394214	0.0608392	0.0123668	0.00060011	-0.0263843	-0.0172922	0.0399251	-0.0100704	-0.0398772	-0.00132026	0.0487379	-0.0230587	-0.0132748	-0.00740855	0.00363132	0.0104693	0.00485589	-0.0136679	0.00925379	-0.00642113
NCBP2	0.00564152	0.00237586	-0.00413938	0.00216796	-0.00408111	-0.00251721	-0.00534119	0.00325333	-0.00290874	-0.0035762	-0.00339745	0.00499446	0.00460516	0.00674384	0.00174246	-0.00166959	-0.00335793	-0.00108386	-0.00480948	7.42e-05	-0.00122988	-0.00474024	0.00208483	-0.00127552	0.00371942	0.000438548	-0.000501081	-0.00154633	-0.00473887	-0.00373572	0.00161158	-0.000183807	-0.00440775	0.00187053	-0.00160018	-0.00276765	-9.81e-05	0.00157788	0.000477185	0.00997918	-0.00212346	-0.000512806	0.00439122	-0.00461652	-0.00266516	0.000647287	0.00457884	-0.00850793	0.000481689	5.48e-05	-0.00215497	0.000277171	-0.00245371	-0.00100486	-0.0032038	0.00337574	0.00190818	0.0025611	-0.000929384	0.00651981
SNX4	0.00656808	0.0084798	-0.00140745	0.000991391	-0.00499111	-0.00319352	0.00321125	0.00266461	0.004338	-0.00594866	-0.00568858	-0.00415364	-0.00663783	0.00182096	-0.00150733	0.00391123	0.00438246	0.00518913	-0.000378956	0.0028567	-0.00180147	-0.000580365	-0.00519143	0.000438846	-0.00147766	0.00241042	0.00409058	-0.00830077	0.00303382	0.00526382	0.000571436	0.00604066	0.00877462	-0.00261024	0.00352082	0.00212933	-0.000239496	-0.00129	-0.00276631	-0.00684922	0.00351256	-0.00359153	-0.00715477	0.00445989	-0.00411055	-0.00380342	-0.0017503	-0.000554537	-0.00166716	-0.00481026	0.000625412	-0.00402343	-0.00325919	0.00116932	0.00182983	0.000192937	-0.00280426	-0.00983242	0.00108093	0.00120663
C3orf52	0.0120871	0.0137889	0.00849913	0.0139322	-0.0118658	-0.00370438	-0.00363796	0.0198261	-0.0109522	0.00301283	0.012838	0.0261868	-0.00153869	-0.00286525	0.00959203	-0.000472457	0.00336413	0.0149265	-0.00654712	0.000217024	-0.00403428	-0.00831121	-0.00572473	-0.0140454	-0.00573692	-0.00341302	0.0024608	0.00964085	0.00374736	-0.0136696	-0.00842331	0.00580853	0.00671818	0.0145758	-0.0079597	0.00324906	0.00978768	-0.00062512	-0.012801	0.0134565	0.00876187	-0.0133344	-0.00104875	-0.00509541	0.00261016	0.0105481	-0.0120244	-0.00055551	-0.019804	-0.00528193	-0.00277898	0.00615461	-0.00790464	-0.00735207	-0.00188334	-0.0186551	0.00492124	-0.0145733	-0.00113763	0.00738336
FRMD4B	0.0173627	0.0315115	0.00444539	0.000133581	-0.00137963	0.00298863	0.0220475	0.0100159	0.00367513	-0.0105838	-0.0103906	0.0146883	-0.00915568	-0.00659207	0.0119539	0.0115664	0.0139788	0.0145934	0.00298506	-0.0136962	0.0118447	-0.00772475	0.00540817	0.0138903	0.00801652	-0.0024951	0.0101107	3.74e-05	0.00117711	-0.012426	-0.0131161	0.00336542	0.00734977	0.000517837	0.00525935	0.00968779	-0.0028475	0.0108328	0.00267571	-0.0123189	0.00626186	0.00808996	-0.000391697	0.0107148	-0.00166116	0.000353658	0.0018123	-0.000152908	0.00642762	-0.00209116	0.0176524	-0.00135222	0.0183861	0.00542826	0.0193115	-0.00707751	0.000235231	-0.00750347	-0.0064257	-0.000493137
SLC41A3	0.0050365	0.00255345	0.00853219	0.00524315	0.0110845	-0.00246633	-0.00923878	0.000554712	0.00131697	-0.00466033	-0.00581528	-0.00190091	-0.00812083	0.00420221	0.00462196	0.00264146	0.0037775	-0.00266232	0.00627373	0.000836013	-0.00559573	0.00551973	-0.00224193	0.00283247	0.00236501	0.00949354	0.00320482	0.0115973	0.00359604	-0.0156649	-0.00550006	-0.00378822	-0.000129717	-0.00200721	0.00406013	0.000880821	-0.000578788	0.00141144	0.00587186	-0.00144139	-0.000564066	-0.000383701	-0.00201159	0.00336149	0.000862614	0.00221081	0.00375549	0.00359168	-0.00996456	-0.00356361	-0.00513765	-0.00360629	-0.00542261	0.000829861	0.0055453	0.0033385	-0.001618	0.000497888	-0.00720683	8.54e-05
PLXNA1	0.0167627	-0.00265258	0.0188556	0.0016073	-0.00509809	-0.0154865	-0.00471261	0.00437036	0.000712441	0.00383963	0.0174196	0.00641939	0.00688868	0.00701474	-0.00487733	-0.00203111	0.0303187	-0.00349814	-0.00933462	0.00218827	-0.0095801	-0.0110498	0.00324262	0.0123752	-0.00622431	0.00551376	-0.0074507	-0.0140989	0.00528664	-0.00102029	0.000231291	-0.00189208	0.00305866	0.00461118	-0.00389415	0.00699458	-0.0113413	0.00274436	-0.000217485	-0.00501801	0.00716793	-0.00197235	0.0020391	0.000956983	0.0121458	-0.00246286	-0.00389851	0.00246274	-0.00303803	0.00739424	-0.00226834	0.0021259	-0.00300156	0.00212481	0.00298206	0.00249457	-0.00105668	-0.00600325	0.00570099	-0.0106811
ATP6V1A	-0.00357159	-0.00388785	-0.00473893	0.00662135	-0.00227658	0.00934923	0.00691806	0.00663311	0.00104598	-0.00341032	0.00296485	0.00116797	0.000935032	0.00805081	-0.00892165	-0.00214422	0.00675471	-0.000452229	0.00207799	-0.000838089	-0.00588026	0.00295526	-0.00479817	-0.00482898	-0.00133265	-0.00340162	-0.00924214	-0.00254794	-0.00480835	0.0065134	-0.00588931	0.00020308	0.00764217	0.002911	0.00284834	-0.00508491	-6.55e-05	0.0049989	0.000257303	-0.00352047	-0.00443931	-0.00226295	-0.00704894	-0.00273068	0.00409025	-0.00141009	-0.0073867	-0.00615422	-0.00261578	0.00326556	0.00153249	0.00695395	0.00405162	-0.00282867	0.00914331	-0.00573521	-0.000485175	-0.00222276	0.00265987	0.00119388
ABTB1	-0.00305962	0.000919913	-0.00287705	0.00690237	0.0020917	0.00420579	-0.00485206	-0.00651462	0.000562616	-0.00415774	0.00758426	-0.0141678	0.00100931	0.00364847	0.00513433	0.011005	0.00419987	0.00577711	0.000665188	-0.00630403	-0.0130289	-0.000781431	-0.00759428	-0.00711751	-0.000970796	-0.00641555	0.00507849	0.00605557	-0.0160662	-0.00240854	-0.00732743	0.000596098	-0.00443164	0.00473964	-0.0181578	0.00162995	-0.015524	-0.00422134	0.00678798	-0.00415451	-0.00435357	-0.0128949	0.00921892	0.00462982	0.00462658	-0.00786308	0.00609779	-0.00557137	-0.00377905	-0.0034089	-0.00379762	0.00631328	0.00758634	-0.00827654	0.00756017	-0.0010493	0.000976308	-0.00242295	-0.000300758	-0.00512319
KLHL18	0.0043356	0.000517433	-0.00235306	-4.12e-05	-0.00244163	-0.00472495	-0.00469362	-0.00120157	0.00731552	-0.00119653	-0.00295889	0.00258815	0.00025502	-0.000276396	0.0040538	-0.00510106	0.00506073	0.0008305	-0.00205913	-0.00252001	0.00638755	-0.00105936	0.00122843	0.00722744	0.00576721	-0.00108471	-0.0013612	0.000415821	-0.00458843	-0.0116701	0.005677	0.00587936	0.00111838	0.00151837	-0.0047509	-0.000153997	-0.00977857	0.000366989	0.00906306	-0.00473577	0.00808145	0.00470761	0.00228462	0.00452331	0.00577272	0.00465226	-0.00483523	0.00311931	-0.00300345	0.000255086	-0.00694342	0.00152108	-0.0014121	0.00379915	-0.00102704	-0.0056736	0.00105659	0.004939	-0.00869626	-0.00519248
SCAP	-0.00208617	0.000339804	0.00199504	0.00347556	-0.000627848	0.00512309	-0.00297486	-0.00168768	0.0116495	0.00682269	0.00294858	0.000464508	-0.0086557	0.00179079	-0.000105971	0.000812998	-0.000962188	-0.00516065	-0.00239777	0.00085948	-0.00063848	-0.000785086	-0.00411248	0.0164256	0.00225677	0.00502576	0.00158447	0.00735855	0.00546847	-0.00217431	-0.00039835	-0.000535273	-0.00354453	0.00564264	-0.00159029	-0.00612793	0.00192323	-0.00229854	0.00358374	-0.00384594	-0.00218863	0.00159015	0.00841403	0.00557368	-0.000282231	-0.00126318	-0.00299265	-0.000528548	0.00250018	0.000210003	-0.00892358	0.00715757	-0.00305198	-0.00445316	0.00308698	0.000410978	0.00880432	-0.00171161	-0.00234423	0.00487689
MRPL3	0.00100564	0.00564719	-0.00151767	-0.00182246	-0.00656375	-0.00772382	0.00216655	0.00145918	-0.000446687	-0.000662856	-0.00345751	0.00426716	-0.00426453	0.00163858	-0.00579766	0.00103413	-0.00926584	0.000497888	-0.00212802	0.00228119	-0.00299928	0.00102363	0.00195445	0.00262742	-0.00359663	-0.00152847	-0.00172577	-0.000359146	-0.00158704	0.00136295	-0.000642256	-0.00700592	-0.00115074	-0.00159782	-0.000501313	-0.000825843	-0.000999668	0.00210673	-0.00154706	0.00172063	0.000893135	-0.00493643	-0.00207251	0.00212959	0.00195518	-0.00111813	-0.00848176	-0.00500117	0.00456855	0.00317732	-0.00034543	-0.000977557	0.00213719	-0.00495474	-0.00101329	0.000526675	-0.000925972	-0.00214725	0.00208373	0.00837701
PLSCR4	0.00170561	-0.0199894	-0.00321299	-0.00755898	0.00785488	0.0179118	0.0115703	-0.00481784	0.00664831	-0.00377908	-0.0125356	0.000760133	0.00736218	0.00439579	-0.0232767	0.0179985	0.0220985	-0.00561801	0.0209786	-0.00259372	-0.00174849	0.00124178	-0.00717841	-0.0032635	0.016364	-0.00169634	-0.0185115	-0.0142625	-0.00523589	0.00460292	-0.0141602	0.00031083	-0.0076839	0.00958132	0.012343	-0.00469895	0.0143129	-0.00544209	0.0154016	-0.00529237	-0.0160021	-0.00030725	0.00182041	-0.00252174	-0.00942064	0.013255	-0.00580653	0.00161835	-0.00210928	-0.00107372	0.000719511	0.00317274	-0.000493232	-0.0050457	0.000482019	-0.011694	0.0123457	-0.0117365	-0.0130706	0.00653518
HEMK1	-0.00496833	-0.000904788	-0.000723182	-0.00313839	-0.000262082	-0.00134852	-0.0038652	-0.00668486	-0.00409271	-0.000427781	0.00276972	-0.00373119	-0.00259009	-0.00157052	-0.00135987	0.0044111	0.0110133	0.000769836	-0.0124624	0.00148074	0.00308261	0.00167152	0.00744656	-0.000942801	-0.00376112	0.00786106	0.00476472	0.00400104	0.000889327	0.00157192	0.00169241	-0.00412308	-0.00799976	0.00295122	-0.00649067	-0.010562	0.00911739	0.00243519	-0.00477229	0.00599353	-0.0117821	0.00165871	-0.0070192	0.00154681	-0.00420177	-0.0037025	0.0240378	-0.0152592	-0.00131899	-0.00610259	-0.00109506	0.00731753	0.00601993	0.00637198	0.0184613	-0.00306168	-0.0151198	0.00314478	-0.00496621	-0.00508911
MAPKAPK3	-0.00321004	-0.0045874	-0.0143855	-0.000758788	0.00111535	-0.00319936	-0.0123908	-0.00282746	0.010576	0.00970916	0.000175561	-0.00839956	-0.0121552	-0.00165227	0.0150642	-0.0026104	-0.00983356	-0.00547963	-0.0118927	0.00639976	0.000259599	0.00482122	-0.0167435	-0.00951722	0.000708715	0.00288316	-0.0225035	0.00198642	0.0113255	0.000968262	-0.0083028	0.000761438	0.000817757	0.00137221	0.00696466	-0.00402987	-0.00448565	-0.00250993	0.00608676	-0.00987836	0.00474078	0.00322091	-0.00205258	0.00493361	-0.00259923	-0.00311886	-0.00142634	0.00628971	0.00573528	-0.000228634	0.00318291	0.00374263	0.00349773	-0.00489418	-0.00098136	0.00544898	-0.00235146	0.00279611	-0.00954529	-0.00430038
WDR48	-0.000231167	0.00308204	-0.00515134	0.00606016	-0.00872257	0.00793916	1.53e-05	-0.00551657	-0.000463564	-0.00236721	0.00321635	-0.00604383	0.00343605	-0.00488877	-0.0040127	0.00759772	0.00566241	-0.00473253	0.00543524	-0.00372137	0.0028439	-0.00447815	0.000265824	0.00726291	0.0055339	-0.00233271	-0.00818989	-0.00269443	-0.00547373	-0.00406854	0.00517736	-0.00368649	-0.00146333	-0.00150283	0.00043361	0.0031671	-0.00127411	0.0024437	-0.000752438	0.00130036	0.000856165	-0.00892245	-0.00204189	-0.000814074	-0.00230223	-0.00188154	0.00433979	-0.00796082	-0.00453397	-0.00685401	-0.00603495	0.00662061	-0.000441229	-0.00455984	-0.00483897	-0.0086883	-0.00507629	9.05e-05	0.00392459	0.00186609
COMMD2	0.0027872	0.00609706	-0.0026655	-0.000499684	-0.00301273	-0.00337153	0.00854701	0.00543406	0.00219746	-0.00214688	-0.00187362	0.00103119	0.000112908	0.00163645	-0.00209017	0.00275978	-0.00262964	0.00611657	0.00244411	0.00402989	0.00200847	0.00261762	1.18e-05	0.0027346	0.000653664	0.00174949	-0.00388914	-0.00380594	0.00295571	0.00407158	-0.00487576	-0.00180301	0.000627708	0.00736574	-0.000567374	0.0046602	0.000648417	0.00335568	0.00182812	-0.00402587	0.00283829	0.000709947	-0.000738142	0.00506206	0.000252838	-0.00891801	0.0103434	-0.00313029	-0.0040494	-0.0054215	0.00237492	0.00247124	-0.000981098	-0.000385776	-0.00148622	-0.0083643	-0.000162447	-0.00801505	-0.00917643	-0.000289087
GORASP1	0.00447834	0.00233013	-0.00174447	0.00276248	-0.00160954	-0.0024457	-0.00457108	-0.00574871	0.00163688	-0.000808345	0.00340383	0.000790352	0.00116572	-0.00336105	-0.00133588	0.00312054	0.00642736	-0.00592257	-0.0104594	-0.00652709	-0.00742838	-0.00293203	0.0034811	0.0049379	-0.00713811	-0.00708909	-0.00489748	-0.00298529	0.00398514	-0.00775937	0.000418669	0.00125037	0.00667814	-0.00947081	0.00547177	-0.00626531	-0.000840336	0.000730753	0.0118612	0.00106755	-0.00169711	-0.00516264	0.00484293	-0.00205053	0.00356536	-0.00213543	0.00629211	-0.00260714	0.00483411	-0.00274262	-0.00269097	-0.000747614	-0.00359052	-9.8e-07	-0.00192754	0.00158551	-0.00271385	-0.0053794	-0.00873958	-0.0046591
RRP9	0.00263605	0.00380155	0.00106259	-0.00544662	-0.00900459	-0.00661887	-0.00385773	0.00237118	-0.000298082	0.00692413	0.00437366	0.00569382	-0.00437079	-0.00294189	0.00396891	0.0054742	-0.00726423	-0.0017065	-0.00984659	-0.00209679	-0.00470733	-0.00450789	-0.00500949	0.00331271	-0.00145809	-0.00208623	-0.00153729	0.00980825	0.000915122	0.00923289	-0.00555497	-0.000137215	-0.000837413	-0.00460423	-0.00663025	0.00589847	3.93e-05	-0.00248191	0.00892327	-0.00115406	0.000236574	-6.93e-05	-0.00502317	0.00746267	-0.00719951	0.00245528	0.00728259	0.00253253	0.00322749	-0.00178505	0.00615748	-0.00872673	0.00649908	-0.00177555	0.000161502	0.00692073	0.000108743	0.00314419	-0.00312122	-0.000708565
ABCC5	-0.00389332	-0.0101229	-0.0031709	-0.00219652	0.00229046	0.00490077	-0.00110054	-0.00493815	0.00571009	0.00342897	0.0100032	-0.00539392	0.0153769	-0.00339903	0.0232763	0.00911342	0.00845612	-0.0117418	0.011718	-0.00791761	0.0177866	-0.00575382	-0.0019943	-0.0102613	-0.00438802	-0.00728085	-0.00732709	0.0182522	-0.00984555	0.00892063	0.00168749	0.0155582	-0.00487004	0.00976991	-0.00260651	0.000405499	0.000933421	-0.0138654	-0.00537074	0.00820605	0.000147873	0.00166053	-0.00459174	-0.00712833	-0.00584175	-0.00619049	-0.0306532	-0.00600268	0.0145658	0.00111049	0.00810238	-0.00804611	-0.00843895	0.0199526	-0.00301331	-0.00261352	0.0116072	0.00554454	-0.00102871	0.000876886
ABHD14B	-0.0116494	-0.0150323	0.00457228	0.00683324	0.00550081	0.00710068	0.00250819	-0.0144314	-0.00219774	0.00425539	0.00274896	-0.00190043	-0.000284408	0.00509739	0.00126297	0.000502101	-0.00533422	-0.002307	-0.00665603	0.00276287	-0.00351696	0.00891432	-0.00240458	0.00720677	0.00131152	0.00406981	-0.00258998	0.0115914	-0.00838926	-0.00181494	-0.00358757	0.00705061	0.00443425	0.00691396	-0.00130991	-0.00359143	0.00441741	-0.00427454	-0.004322	-0.00269735	-0.0070304	0.00516519	-0.00201603	-0.00584964	0.00691188	-0.000610694	-0.00607544	-0.00686443	-0.00700247	0.00650056	0.0010666	0.0040184	-0.00289406	0.00589721	0.00313326	-0.000989856	0.00281479	0.00192373	-0.0093509	-0.00865233
EIF1B	0.00313862	-0.00145904	0.00757987	-0.00398852	0.00518443	0.00388863	0.00100728	-0.00152309	-0.00740692	-0.00335739	-0.00588843	0.00231432	-0.00635352	0.00200434	0.00268295	0.00224898	0.00229375	0.00398768	0.00703586	0.00181837	0.00234368	-0.00331029	-0.00588256	-0.00533318	-0.000703013	0.00400888	0.0144796	-0.00787169	-0.00216194	0.0017733	0.000877702	-0.0043512	-0.00153893	0.000657755	-0.0046928	-0.00628245	0.00564497	-0.00200876	0.00862675	-0.0100798	0.00150825	0.00324332	-0.000783607	-0.000205505	-4.96e-06	0.00811358	0.00134101	0.00383648	-0.00416517	-0.00326705	-0.00136472	-0.000855744	0.00661777	-0.00300056	0.00367707	0.000968922	0.00125968	0.00159152	-0.00739753	0.00921001
KLHL24	0.0103201	-0.0025338	-0.00679522	0.00977548	-0.00441607	0.0147335	0.0024145	-0.0066175	0.00273769	-0.00266005	0.00394674	-0.0256562	0.0139568	0.00963672	0.00375256	-0.000116883	-0.00800728	0.00706402	-0.00956741	0.00158517	-0.0102692	-0.00192143	-0.0087408	-0.000600052	0.0043723	-0.0142129	0.0130696	-0.00392245	0.00428814	-0.00182749	0.00405894	0.0101802	-0.0157107	0.00342555	0.00274564	0.00438717	-0.00689563	-0.0108735	0.00589494	0.00819499	0.00591886	-0.00355038	0.00811588	-0.00176038	0.000414359	0.010231	-0.00443837	0.00694941	-0.00808231	-0.000860334	-0.000158143	-5.11e-05	-0.00718109	-0.00691054	-0.00438565	-0.00703093	-0.0127316	-0.00154378	0.00421294	0.00185031
SSR3	-0.000619709	-0.00919833	-0.00666117	-0.00933711	0.00419805	-0.00655257	0.00856981	0.00699129	-0.00790973	0.00386918	-0.0137067	0.00617906	-0.00966222	-0.000944026	0.0114735	-0.00151438	-0.00109634	-0.00296581	0.00124017	0.00137001	-0.00887952	0.0032602	0.00734205	-0.0041416	0.000537435	0.0032406	-0.00105513	0.000416697	0.0072378	0.000896562	-0.000180929	-0.00489368	-0.000270744	0.00143923	-0.000267841	-0.0113975	-0.000460539	0.00261484	0.00109035	0.00667751	-0.00768387	0.00514687	0.00304863	0.0029885	0.00342388	0.00561167	-0.00824931	-0.00435266	-0.00155892	0.00284098	0.00317266	0.000148291	0.00322896	-0.00679967	3.38e-05	0.00167979	-0.00182526	0.00126589	-0.000147683	0.0037323
ZBTB47	0.00627424	-1.63e-05	-0.0014344	-0.00331884	0.0118618	-0.00914179	-0.00178423	0.0034238	0.00582728	-0.00146163	0.0143371	-0.000487376	0.0164585	0.0105154	-0.0122813	-0.0142048	0.000675136	0.0112689	-0.0105442	0.0058665	-7.2e-05	0.00893526	-0.0151934	0.00695975	0.000846646	0.00557257	-0.00603785	0.0100192	0.016891	0.00216496	0.00449517	-0.00620182	0.00150223	0.00335993	-0.00528656	0.00938056	-0.0109791	0.00567969	-0.00648844	-0.00610902	-0.00342075	-0.012572	-0.00878179	-0.00228747	-0.00376889	0.00227681	-0.00122817	-0.00883173	0.0163236	-0.00251146	0.00895027	-0.00433817	-0.000525202	0.00413341	0.0116474	0.00584139	-0.00704787	0.0217836	0.00367813	0.00270151
TNNC1	0.086299	-0.0319492	-0.0100962	-0.0242656	0.00546121	0.0181049	-0.0066862	-0.0247785	0.00475666	0.0142824	0.0172718	0.0157694	-0.0572874	-0.0441097	-0.00167059	0.0210962	0.0231045	-0.0218839	0.00472095	-0.0157407	-0.043869	0.0215808	0.0130564	-0.00707682	-0.0450849	0.0198466	0.000652529	0.00729285	0.00148998	0.0116981	-0.00151071	-0.02113	0.0139652	-0.00926605	0.00474481	0.00623561	0.0189501	0.00128493	0.0234447	-0.0129908	-0.00939746	-0.0149719	-0.00469453	0.0143655	0.00654961	0.0193226	0.0205593	0.0192317	0.000162107	-0.00535984	0.0298657	0.00664219	-0.0156712	-0.0191097	-0.00880384	-0.0051261	-0.0224677	0.0155278	0.00580583	0.0200196
NKTR	-0.000738791	-0.0006459	0.00247023	0.000731376	0.00433504	-0.00674244	0.00334841	-9.99e-05	7.07e-05	-0.00331558	0.0129	0.00584078	0.0169078	0.00237913	-0.0128854	-0.00173657	0.00196718	0.00214133	-0.00117053	0.00213484	0.00122853	-0.00744439	0.00925167	-0.00714378	0.00763214	-0.00830603	0.014667	-0.00882927	-0.0134528	-0.00992303	-0.00785793	-0.0117669	0.00707089	-0.0246499	0.00526745	-0.01652	0.00370709	0.00206903	-0.0119916	0.00302213	0.00489545	0.00499009	-0.00270782	0.0144579	-0.00863153	-0.0214249	0.00131055	-0.00752703	-0.0322708	0.00422076	-0.0108117	0.0110096	-0.0225472	0.00353401	0.00788491	-0.0101587	0.0105054	0.022087	0.0114314	0.00106262
FOXP1	-0.000106789	-0.00135514	0.00822829	-0.00362342	-0.00206461	0.00885265	0.011382	-0.0029495	-0.00568244	0.00411584	0.00863597	-0.012575	-0.00636126	-0.0109823	-0.00522008	0.00377028	0.00250126	-0.00973073	-0.00862704	-0.00478475	0.00306174	-0.00355975	0.00380165	-0.00832784	0.0048297	0.00049562	0.00282022	0.00568569	-0.00312709	0.00465607	0.00446189	0.000817095	0.000556967	-0.00190702	0.000674	0.00197438	-0.00631384	0.00270279	-0.00561495	0.00809345	-0.00541486	0.00370507	0.000893642	0.00590448	0.00263526	-0.00204507	0.0017506	0.00358516	0.002126	-0.00349867	-0.00149051	-0.00395212	-0.00959783	-0.00334288	-0.000480425	-0.00433416	-0.00442356	-0.0039891	0.00117298	0.0123531
EIF4G1	0.00327106	0.00140833	-0.00851337	-0.00618226	-0.00332608	-0.00667383	0.00158295	0.00960649	0.0104053	0.0058943	0.00496626	-0.00356184	-0.00573772	-0.00117599	0.000854941	-0.00293345	0.00349139	-0.00302124	-0.0010139	-0.00917796	0.00595793	0.00228264	-0.00249125	0.00455282	-0.00189101	-0.00330031	0.00166267	-0.00121428	0.00208903	-0.000793317	-0.002139	-0.000703982	-9.86e-05	-0.00172861	-0.00431635	-0.000922789	0.000854296	0.00480638	0.0034615	0.00260903	-0.00502739	-0.00013459	0.00121343	0.00235411	0.000750589	0.00263629	-0.00279428	-0.00183337	-0.000843119	-0.00012163	-0.00266314	0.00394631	-0.00129602	-0.00270496	-0.00127444	-0.00330314	-0.000501507	-0.00251617	0.00267195	0.00861978
SPCS1	-0.00331983	-0.00247375	-0.0018078	8.38e-05	0.00208243	-0.00178259	0.00216198	0.000558451	-0.00333178	-0.00625063	-0.00486094	0.002283	-0.0112226	0.000746682	0.00196703	-0.00158386	-0.00110429	0.00228837	0.00140553	0.00101378	-0.00265989	0.00275005	0.00803449	-0.00252746	0.00120185	0.0052983	0.00240409	-0.000224553	0.00168959	-0.00100972	0.000547662	-0.00411669	0.0020167	-0.00062533	-0.00244037	-0.00423341	0.00616505	0.000250431	-0.00312997	0.00366434	2.29e-06	0.00259213	-0.00215803	0.000223119	-0.000734163	-0.0018983	-0.00334894	-0.00138624	0.00158137	0.00150313	-0.000799302	0.00544353	0.00129602	-0.000427961	0.00157132	-0.00154781	0.000959368	0.00593718	0.000870081	-0.00331652
NEK4	-0.00236518	-0.00174255	-0.000160855	-0.00136477	-0.00565361	0.00176466	0.00523578	0.0108434	-0.00680301	0.00321607	0.00225287	0.00378126	-0.00485846	0.00372643	0.00832871	0.00215416	-0.00663439	0.00493973	0.00577779	-0.0103306	0.0056018	0.00746406	0.00951837	0.00857981	-0.00660117	-0.00153656	0.00180746	0.00770553	-0.00139257	-0.000933196	0.00317085	0.00417095	-0.00180647	0.0040646	0.0153832	0.0120042	-0.0016339	-0.00683143	0.000452703	0.000251077	-0.0107927	0.00545438	0.0040894	0.011102	-0.00166118	-0.0114552	0.00360875	0.0110753	0.010142	-0.00809875	0.00811127	-0.0109503	0.0106069	0.00160223	-0.0147128	0.00662082	-0.00671362	0.012937	-0.017071	-0.00681794
EEF1B2	-0.0035861	-0.00838345	0.00865784	-0.00385136	0.00521592	-0.00401161	-0.000752812	-0.00340325	-0.0126805	0.00332243	-0.0055261	0.000167606	-0.00839327	0.00267519	0.00354105	0.00644532	-0.00267722	-0.00404048	0.00426113	0.00371002	-0.00140599	0.00431581	0.00739901	-0.000815668	0.00279538	0.00342794	0.00143102	0.000105134	0.00643781	0.000329399	-0.00366648	-0.00674093	0.00132654	-0.000534193	0.000881089	-0.00513172	0.00713765	-0.00248493	0.00319845	0.00200293	-0.00152552	0.00204945	-6.84e-05	0.000445373	0.00156732	-0.00110441	0.00186312	0.00291718	0.000655468	0.000332775	-0.000729057	-0.000225047	0.00223796	-0.00478002	-0.00122762	0.000872169	-0.00357534	0.00241207	0.0010546	0.00759654
DGUOK	-0.00693318	-0.00171718	0.003236	0.000804094	-0.00323282	-0.00436559	0.00121852	-0.00321375	-0.00177118	-0.00130065	0.00214847	0.00555726	0.00217735	-0.00317776	-0.00137181	0.000540459	-0.00354075	5.66e-05	-0.00144444	0.00544339	-0.00107466	-0.0088009	0.00497997	-0.00791534	0.000492493	0.00136661	0.00284204	0.00180469	-0.00271635	-0.000457594	-2.64e-05	0.00093914	0.00298562	-0.00193824	0.00192296	0.000159957	0.005053	-0.00250853	0.00226656	0.0032781	-0.00683514	0.00297639	-0.00356604	-0.00632978	-0.00522876	-0.00411406	-0.0056546	-0.00475495	-0.00312731	-0.000421074	0.00371849	-0.00305204	-0.0108016	0.00291487	0.00274535	-0.00428199	0.00184079	0.00498163	-0.00186628	-0.0104764
MOB1A	-0.00396122	-0.00854888	-0.00865277	0.00417556	-0.0145037	0.000931116	0.00682911	0.0141033	0.0108324	0.0017531	-0.00394955	0.0101143	-0.0016681	0.00496644	-0.00144407	0.000307893	0.00449968	0.00544673	0.0135893	0.000221741	-0.00600317	-0.000206793	-0.000394353	0.000503694	0.00116587	0.00461057	-0.000829147	0.0002165	0.00238152	0.00624406	-0.00244469	0.00446637	-0.00266259	0.00213529	0.00191771	0.00150791	-0.000775246	-0.011872	-0.00368527	-0.00437178	0.00367912	-0.00831406	-0.000978788	0.00164262	-0.00113385	-0.00669206	0.00317689	-0.000468983	-0.0019381	-0.00140263	0.000645965	0.00190826	-0.0039273	0.00222861	0.000797898	0.00260467	-0.00283427	-0.000720543	-0.0045941	-0.000919719
KANSL3	0.00387059	-0.000426828	-0.0045141	0.000104814	-0.00308197	0.00836578	0.00338351	0.00186095	0.00958958	0.0121914	0.00109109	-0.00846636	-0.00389913	0.000645883	0.00534103	0.00574267	0.00669664	-0.0014017	0.0027387	-0.0205595	0.0298356	0.00775338	0.0111571	0.00631867	0.00741494	-0.000948539	-0.00174635	-0.00586454	0.00357302	0.00166278	-0.0124111	-0.00354348	0.000946179	-0.000531176	-0.00297742	0.00693759	-0.000584586	3.97e-05	-0.00119797	-0.00577254	0.00326136	0.000917589	-0.00268895	0.00153708	0.000217208	0.00356438	0.00109503	-0.000416237	-0.00168919	-0.0100605	-0.00139641	0.0049971	-0.000966086	0.000516672	0.00599237	-0.00313538	0.00356393	-0.000919618	0.00275476	0.000397898
LMAN2L	0.00394196	0.00452454	-0.00686189	0.00585135	-0.00482988	0.000313074	-0.00417109	-0.00334043	-0.00419988	-0.00865623	-0.00320046	0.00286773	-0.00116916	0.00283716	-0.000679523	-0.00242484	0.00161169	-0.00976036	-0.00315469	-0.000265671	0.00529833	-0.00277752	-0.0013886	-0.00270296	0.0022989	-0.00309285	-0.00515564	0.010596	0.00382381	0.00459659	0.00845342	0.00607712	0.00607803	0.00236742	0.00525201	-0.00909526	0.00432463	-0.00307983	0.000927488	0.00367141	-0.00220511	0.00400215	-0.00248091	0.000425853	0.00511287	-0.00407834	0.00152334	0.0119633	0.000874459	0.00158777	-0.00641248	0.00124467	0.000712332	0.00431361	-0.00113485	-0.00161416	-0.000107973	-0.00647203	0.00371445	-0.00686981
RTKN	-0.00303248	0.00352891	0.00318158	0.00557026	-0.00673178	0.00154495	-0.0101786	-0.0118839	0.00752138	0.00228482	-0.00615314	-0.0119156	0.00516146	0.00593631	-0.00510599	0.00500924	-0.00619812	0.00692283	-0.00133631	0.00606474	-0.00770816	-0.00587685	0.00380493	0.0173339	-0.00684068	-0.0145877	0.00296579	0.00770604	0.00617834	-0.0007705	0.00706998	0.00927225	-0.00402936	-0.00823032	-0.00136143	-0.00139147	0.00360871	-3.65e-05	-0.00831201	0.00790259	-0.00431943	-0.00260046	-0.000185159	-0.00141126	-0.00156436	-0.00361299	-0.00287318	-0.00403596	-0.000209079	0.000369486	0.000439328	-0.00426727	0.00210747	0.00144198	-0.00890515	0.00324248	-0.00250768	-0.00118508	-0.000310325	0.00333717
FAHD2A	-0.00167816	-0.00192618	0.00283745	-0.005818	0.0023565	-0.00232689	-0.00305482	-0.00553854	-0.00695854	0.0116745	-0.00192147	-0.000320641	-0.00443945	-0.00144547	-0.00065355	0.00193922	0.00383798	0.00562842	-0.00914372	-0.00290397	-0.00321382	0.00580224	0.00200334	0.00200914	-0.00232631	-0.000924074	-0.001976	0.0152443	0.000691262	0.00272942	0.00628593	0.000349628	0.00295269	-0.000391842	-0.00172039	-0.00391916	0.0084854	-0.00332886	-0.00130736	0.00238673	-0.00803409	0.00243861	0.00750762	0.00157946	-0.000214656	-0.00371367	-0.00294963	0.00722073	0.00849667	-0.00103347	0.00242424	-0.0062099	0.00297563	-0.0139859	-0.00085302	-0.00914506	-0.00189527	-0.0105125	-0.000313722	-0.00392997
NCL	-0.00133782	0.0011036	-6.25e-05	-0.00149109	-0.0045162	0.000713853	-0.00239587	0.00979632	-0.00423343	0.00783376	0.00764661	0.00112346	-0.00572218	0.00113036	0.00424087	-0.00355055	-0.00750458	-0.00530502	-0.00154366	-0.005305	-0.00151119	-0.00152184	-0.00237069	-0.00735152	-0.00151081	0.0058048	0.00695784	0.00215371	-0.00242224	-0.00185939	0.00152801	-0.00699142	0.00425892	0.00302428	0.00178894	-0.00951505	0.00684553	0.00171312	0.005209	0.00111136	0.000713379	0.00867873	0.00164232	0.00624152	0.000165773	0.00125055	-0.00391006	-0.00381324	-0.000467632	-0.00112047	0.00298345	-0.00352093	0.00136182	-0.00554575	-0.0012045	-0.00117983	-3.07e-05	-0.000331188	-0.00215143	0.00412912
ACTR1B	-0.0010709	0.00344142	0.0015492	-0.000768694	0.00624327	0.000225642	0.00240447	-0.00185525	0.00346491	0.000782957	-0.00522481	-0.00941036	-0.00702431	0.00146676	-0.00268559	-0.00146305	-0.0022783	0.00710778	-0.00128215	-0.00221495	-0.00565217	0.00576238	-0.000530528	0.00476774	0.00587891	-0.00636645	0.00279801	0.00749393	0.00901031	0.000811393	-0.00529989	-0.00308163	-0.00748719	-0.00323955	-0.0032713	-0.00131629	0.0044885	-0.000805858	-0.00163968	0.00346159	-0.00328351	-0.00420202	-0.003163	-0.00967335	-0.00923853	0.0026424	0.00155789	0.00185607	0.00483094	-0.00851677	-0.000639422	0.00621378	-0.00553827	0.0015397	0.00423196	0.000446923	-0.00262055	0.002048	0.00819945	0.0116134
SLC35F5	0.00793431	-0.00116528	-0.0084511	0.00518147	-0.00236916	0.000447176	0.00224881	-0.00126994	0.00372584	0.00180887	-0.0205859	0.00572277	-0.00756247	-0.00556475	0.000547528	0.00519939	-0.00288967	0.00350753	0.00403948	0.00792174	-0.00505163	0.0070999	0.0091244	-0.00674697	-0.0026524	-0.00614737	-0.00143351	0.00530563	-0.00060547	-0.0080288	-0.0123199	-0.00141537	0.00097722	0.000209027	0.00204281	-0.0112383	0.00320275	0.00161441	-0.00555464	0.00522671	-0.00403531	-0.00567125	-0.00945742	0.00528588	0.00264963	0.00169255	0.00316749	-0.00961377	0.00921614	-0.00437551	0.00627096	0.00368224	0.000489117	0.000312587	0.000921971	-0.000387152	-0.000394878	-0.00621433	0.00256135	-0.00777734
ACTR3	0.00420164	0.00153968	-0.00795048	0.00044546	-0.00398859	-0.00732863	0.00407582	0.000933505	0.000578258	-0.00147898	-0.00775835	0.00585707	-0.0117556	-0.00217411	-0.00367665	0.0067356	-0.0027401	0.000853855	-0.00556823	0.00801477	0.000695957	-0.00130062	-0.000535118	-0.00155131	0.0022012	-0.00220865	-0.00258525	0.00180318	0.00226769	-0.00530544	-0.00260076	0.00295265	0.00223397	-0.00401392	-0.00471437	-0.00547689	-0.00604811	-0.0013773	0.00362524	4.16e-05	0.000285892	0.00283281	0.00318636	-0.00163235	-0.00394046	-0.00468922	-0.00352217	0.00237096	0.0050511	0.000847114	0.000357627	-0.000254138	0.000942512	-0.00317881	-0.000212835	0.00221076	0.000353878	-0.00257155	0.00127577	-0.00936759
STEAP3	-0.00573114	-0.00426076	0.00929509	0.0129297	0.00137478	0.0241844	-0.0061924	0.0067301	-0.0164684	0.00785519	-0.00850867	-0.0115204	0.00656972	0.00858075	0.0103733	0.00505973	0.00787904	-0.0256397	-0.00683039	0.007469	0.000461095	-0.00648846	-0.00279647	-0.000685436	-0.015364	-0.00194685	-0.0199615	-0.00484731	0.00429443	-0.0232368	-0.00543655	0.00671419	0.000255528	0.00231733	-0.00366347	0.00619658	-0.00284889	0.00927413	-0.000828033	-0.00250057	0.00200316	-0.00975317	-0.00501851	0.00342597	0.00988983	0.0054694	-0.00612998	0.00199298	-0.00422005	0.00213729	0.00341522	0.000664111	0.00168549	-0.00359565	0.0011096	-0.00661161	-0.000846708	-0.00198716	-0.00320312	-0.00323032
EPB41L5	-0.000493888	-0.00355055	-0.00510483	0.00345849	-0.00954246	-0.0101974	-0.0068937	0.0137891	0.0205086	0.0121761	-0.00879464	0.00445498	0.00361114	0.00945909	0.00944751	-0.00677958	0.00622634	0.00259701	0.0115998	0.00898245	0.0170392	0.0168487	-0.00379892	-0.0059322	0.00345084	0.00562447	0.00733681	-0.00448227	-0.000550035	0.00587907	-0.00822659	0.000214464	-0.00367977	-0.00769019	0.00171593	-0.00131791	0.00446634	0.00184519	0.00261708	0.00282988	0.00653819	-0.0124443	-0.00385331	0.00257786	-0.00918234	-0.00660964	0.00861924	0.004978	-0.00179324	-0.0061243	-0.00681803	-0.00535061	-0.00201907	-0.00513485	0.000559513	-0.0100218	-0.00213305	-0.00638529	0.00878651	-0.00214613
SF3B6	-0.00144313	0.000172881	0.00230116	0.000898911	-0.00197807	-0.00189493	-0.00138925	0.000738384	-0.00879556	0.000436535	-0.00227491	0.00754718	-0.00356132	-0.00317185	0.000158188	0.000258978	-0.00121383	0.00237709	0.0107269	0.00415907	-0.00780137	0.000787134	9.96e-05	-0.00558505	-0.00194119	0.00867199	-0.00407864	-0.0023666	-0.00492257	0.00147926	0.00766682	-0.00377565	0.00295756	0.00402091	0.00116214	-0.00483545	0.00435539	0.00403457	0.000260854	-0.00572579	-0.00138923	-0.000628768	-0.00661451	0.000907297	-0.00532121	-0.00277544	0.0011926	0.000753956	0.000692263	0.0100836	0.000750935	0.00810872	-7.82e-06	-0.0045811	0.00491762	-0.00204179	0.00818552	-0.00148172	-0.00180548	-0.00981533
TP53I3	-0.00411084	-0.00380426	0.00205907	0.0122292	0.00547819	0.0015307	0.002814	-0.0164965	-0.00414088	0.00919485	-0.0054852	-0.0126614	-0.0104323	-0.00176403	-0.00340479	-0.00826101	0.011119	0.00102187	-0.0123423	0.0219685	0.00365808	-0.0108394	-0.0109637	0.00681918	-0.0107334	0.0004594	0.00132829	-0.00681757	-0.0110405	-0.00465695	0.00246228	0.00256495	0.00986695	0.00163967	-0.000958133	0.00450382	-0.00450513	-0.00263134	0.00461232	0.00181601	-0.000971226	-0.00365154	-0.00423404	-0.0047692	-0.00351563	0.00187125	-0.00233944	-0.00543158	0.00110571	-0.00132581	0.00658399	0.00798634	-0.00219262	0.00622461	0.00350469	-0.00862805	-0.0068511	-0.00482067	0.00518424	0.00758409
STAM2	0.00243199	-0.00386279	-0.0102333	-0.000200676	-0.0117542	-0.00173777	0.00303856	0.00320442	0.00768362	-0.00224434	-0.00735788	-0.0048608	0.00183406	-0.00433948	-5.98e-05	0.0031722	0.00407337	0.00774779	0.00814924	0.00683491	0.00201788	0.000750456	0.0103547	0.00945189	-0.00745766	0.00402664	0.00540046	-0.00868223	-0.000388518	-0.0010553	0.00114183	-0.00115203	0.0023765	-0.00392024	-0.00699904	0.00745557	-0.00642933	0.00258587	-0.000878001	0.00293535	0.000851781	-0.00505787	0.00238955	-0.00294199	-0.0111896	0.00184128	0.00384726	0.00442744	-0.000207814	0.00201783	0.000465376	-0.0045134	-0.00113772	0.00401414	-0.00545444	-0.00379229	-0.000144934	0.00408308	-0.00209788	0.00272086
OTOF	0.0232024	-0.0152741	0.0373822	0.00731838	-0.0422438	-0.0338929	0.0035109	0.0353067	-0.0250909	0.0232186	-0.00630716	0.00482243	-0.00305975	-0.0184162	0.0147967	-0.0198117	-0.00304488	-0.0012797	-0.00790277	-0.0408197	-0.00079357	-0.0118243	-0.00483064	-0.00375719	0.0115362	0.0182934	-0.00655777	0.00655143	0.00611064	-0.00197194	-0.0163709	-0.00258506	-0.000480838	-0.01004	-0.0124556	-0.00133457	-0.0110244	-0.0185761	0.00470342	-0.0191881	0.010778	-0.000579969	0.0153525	0.0134323	-0.0143015	-0.00847129	-0.0121317	0.0114277	-0.00321857	-0.00683031	0.00273007	0.0103182	-0.00305859	-0.00280338	0.0146317	-0.037242	-0.0241173	-0.0241108	-0.0106291	0.00473711
GPD2	-0.00914981	0.00415121	-0.00354809	-0.00331486	-0.000208977	0.00795098	0.00650471	0.00711182	0.00775009	0.00891319	-0.00504701	0.0113538	-0.00655361	0.000533325	0.00507468	0.00748047	-0.0118978	-0.0064254	0.00197618	-0.00176282	-0.00711986	0.00761185	0.00445507	0.00390488	0.00132187	-0.00204993	-0.00578956	0.00442131	0.00240526	0.00592089	0.00621948	0.000307308	-0.0024487	0.0120765	0.0031646	-0.001331	0.00512147	-0.00725902	0.00284076	-0.0119492	0.000600915	-0.00522375	-0.00769114	-0.00879945	0.00845594	-0.000267116	-0.00234919	0.0048527	0.00210025	-0.000161127	-0.0135742	-0.00254007	0.0117398	0.00761852	-0.0103787	0.00145088	-0.0236149	0.00250366	-0.0125175	-0.00582429
CENPA	-0.0193257	0.0208699	0.0172372	-0.0251749	0.0157491	0.0190611	0.0137929	-0.00236919	0.00160431	-0.00394551	0.00175222	0.00820134	-0.0214028	0.0282349	0.00588492	-0.0154479	-0.00295012	0.0110478	-0.000237621	-0.0157997	0.0167558	-0.00305137	0.0162703	-0.00893798	0.0128482	0.00264099	-0.0252565	-0.000715198	0.0169627	-0.00578468	-0.0187906	-0.0188149	-0.00358342	-0.037463	-0.00332113	-0.0146007	-0.0247075	0.0119462	0.00471107	0.0219499	0.0115825	-0.0136936	-0.00702776	0.00974932	-0.00461634	-0.00214478	0.00474987	-0.00638546	-0.00118395	0.00176274	0.00239452	0.030194	-0.00621292	-0.00928614	0.00128376	0.011043	0.000436139	0.0110297	-0.0297945	0.00417586
ACVR1	0.00409482	-0.00299282	-0.00174028	0.0113308	-0.00493104	0.00573167	-0.00364111	-0.00632114	0.00155584	-0.00675721	-0.000131182	-0.00999617	-0.00256635	-0.00221487	0.00192963	-0.0161697	0.00832738	-0.0101265	0.00321092	0.00269619	0.00640697	-0.00117796	-0.00408541	-0.0017046	-0.000285151	-0.00462048	-0.00626666	-0.0104107	0.00580089	-0.00353906	0.000200052	0.00508242	-0.00344942	-0.00271812	0.00412918	-0.0110759	-0.002088	0.00119528	8.55e-05	-0.00695512	0.00636814	0.00419949	-0.00625539	0.00649485	0.0106336	-0.00501232	-0.00376025	-0.00305838	-0.00370087	-0.00349476	-0.00694458	0.0086206	-0.00289432	-0.00791614	0.00631535	0.0140173	0.00462473	-0.00445317	0.00326141	-0.00480501
TANC1	0.00209165	-0.0069894	-0.00709799	0.00925715	-0.00817258	0.0180479	-0.00167438	0.0132279	0.00887145	0.00663437	-6.81e-05	0.000621294	0.00432282	-0.00324221	-0.00671304	-0.00843838	0.00557328	0.016165	0.00945758	0.00405572	-0.00687864	0.00754092	-0.00787536	-0.00407271	0.00346193	-0.00771575	0.0190452	0.00712394	-0.00383994	-0.00631194	-0.00301306	0.00294915	-0.00986197	0.00212656	0.000285442	0.000901925	-0.00016037	0.00449073	0.0164558	-0.00186423	0.00671731	-0.00363964	0.00172796	-0.000861759	-0.0142047	8.9e-06	9.48e-06	-0.00247788	-0.00315178	0.00547292	-0.0133072	0.00144768	-0.00710388	0.00499932	-0.00166124	-0.00310334	-0.0128865	-0.00794435	-0.000245505	0.00650213
MPV17	-0.00181867	-0.0010433	0.00274047	0.0015053	0.00201877	-0.000389632	-0.000481192	-0.00287594	-0.00225281	-0.00313253	-0.00200282	0.0047782	0.00365005	0.000332183	-0.00277047	-0.00307602	-0.0031063	0.00119252	-0.00762732	0.00497958	-0.00045718	0.00140621	0.00121741	-0.00408332	0.00236852	-0.00345744	-0.00235131	0.000987708	0.00571722	0.00587545	-0.000905985	-0.00845046	0.00134427	-0.00288074	-0.00757263	0.00459048	-0.00206825	0.00569708	0.00318527	0.00233967	-0.00663129	-0.000978211	-0.0034364	-0.00209661	0.00199233	-0.00735627	0.000544429	-0.00388297	0.000909171	0.000931672	-0.00179904	-0.00107455	0.00385756	-0.0067926	-0.000751964	-0.00163762	0.000201453	0.00113602	-0.00052792	0.00386863
GTF3C2	-0.000114267	0.00368202	-0.00150078	0.000762248	-0.00894115	0.00722552	-0.0019252	0.000737554	-7.76e-05	0.00390414	-0.00246933	-0.00314697	-0.00214965	-0.00178351	0.00365341	-0.00177273	-0.00578353	-0.00390313	-0.00519894	-0.0129048	-0.00357875	-0.000128334	-0.00635766	0.000880712	0.00185911	-0.00481831	2.83e-05	0.00461579	0.00535638	-0.00171624	-0.00432234	0.00338115	0.00845612	-0.000518105	0.00607659	-0.00409963	-0.00307595	-0.00265406	0.000859973	0.00067482	0.000658749	0.000194423	-0.00386321	0.00422931	0.000223611	0.000603767	0.00223418	-0.00128053	-0.00286288	-0.00175726	-6.2e-05	0.00606223	0.00261624	-0.00284418	0.00292004	0.00584965	0.000472346	-0.00172645	-0.00550197	-0.00736682
EIF2B4	0.00214212	0.00572212	-0.00085472	-0.00221688	-0.00551075	-0.00775644	-0.00477284	-0.00421231	0.00921998	-0.00147916	0.00474946	0.000699375	0.0010498	-0.00205811	0.000516482	0.000484484	0.00106093	0.00495858	-0.00653293	-0.00427117	-0.00339598	-0.00369925	-0.00194706	0.000976388	0.00199896	8.16e-05	-0.0103901	0.00199274	0.00122714	0.00350686	0.000744811	-0.00181905	-0.00354893	-0.00346199	0.00196338	0.00221394	0.00243068	0.00104696	-0.00132052	0.00139589	0.00185934	0.00440289	0.00366991	0.00283635	0.00676618	-0.00139978	0.00283	0.000142217	0.0016478	-0.00555129	-0.00439345	0.0140214	-0.00280963	0.00626239	0.00435211	0.00278575	-0.00455528	0.00568907	0.00732998	0.00886478
NRBP1	0.00317631	0.00168603	-0.00096753	0.00230734	-0.00456794	-0.000955686	-0.00504871	-0.0017197	0.00238163	0.000669947	-0.00835505	0.000247347	-0.00483558	0.00371131	-0.00246713	-0.00181746	-0.00181772	-0.00618465	-0.0125142	0.00182481	-0.00223796	-0.0030871	0.00123239	0.0012949	-0.00426612	-0.00991084	-0.00502532	-0.00229614	0.00123805	-0.00157266	-0.00315378	-0.00269627	0.00120716	-0.00195892	0.000250628	0.00125325	-0.000587825	0.00128389	0.00170002	0.0050754	0.00244085	0.00467903	-0.00298286	0.000709374	-0.00143622	-0.00479312	-0.00145844	-0.000880428	0.00196713	0.000108644	0.00104796	0.00213013	-0.00684399	-0.00194202	0.00065446	0.000349503	-0.00104108	0.00476392	-7.45e-05	-0.00119905
ITGB6	0.0243417	-0.00213817	0.00293611	-0.00312715	-0.0128673	0.00463977	0.000724347	0.0148652	0.00826932	0.0257289	0.00112861	-0.00831703	-0.00423965	0.00462927	0.00767466	-0.0164258	-0.0153191	-0.00484402	0.0293512	-0.0138451	0.0110466	-0.00229637	0.0121295	0.00626451	0.000467925	0.00417503	-0.00291835	0.00560866	-0.0072317	-0.00504895	-0.00633585	-0.00173571	0.00370733	-0.00149553	0.00679064	-0.00360375	-0.00592602	0.0141497	-0.0126632	-0.0166278	0.013252	0.0050189	-0.00421086	-0.00819853	0.0133727	-0.003409	-0.00382006	0.00631438	-0.00789868	0.00559513	-0.00296657	0.00251356	-0.00542235	-0.00820062	0.00879608	-0.0047169	0.0129624	-0.00560238	-0.00352308	0.00471256
FNDC4	-0.0098844	-0.0140381	0.00354262	-0.00657321	0.023744	-0.00755934	-0.00863403	0.0054971	0.00599716	-0.0103516	0.004587	-0.021008	-0.0137678	-0.00475528	0.0149551	-0.0141558	-0.00100044	0.00921732	0.0106563	0.00690556	-0.000598984	0.0132999	0.00157134	0.00323995	7.36e-05	-0.0283812	-0.00733898	-0.0159423	-0.00273546	-0.0186998	-0.026037	0.00300568	0.00168328	0.0111487	0.00737716	-0.00538241	0.000372977	-0.0206572	0.0153544	0.0171343	0.00618044	-0.00258823	0.00921736	0.00895067	-0.0111718	0.00376187	0.0235885	-0.00123232	0.0110175	-0.00477038	0.0283474	0.000853661	-0.0192948	0.0151055	-0.00235418	-0.00270485	0.00402209	0.0122876	0.0186529	0.00381703
ITGA4	0.0178865	-0.00261294	-0.0192884	0.00497519	0.01628	-0.0125731	0.00713573	-0.0107355	0.021588	0.01305	0.00719014	0.00183445	-0.00158371	-0.00308568	-0.0135256	0.0106031	0.00850022	-0.0197561	0.00803241	0.00305067	0.00187628	-0.000540107	0.000140584	-0.016343	-0.0114093	-0.0103023	0.00455919	0.0163124	-0.00424334	0.00306594	0.000343176	0.0100395	0.00448216	0.00365863	0.000180523	0.000631251	-0.0103587	0.0108349	-0.00206036	-0.00725342	0.000743462	0.00997294	-0.00919725	0.0102661	-0.00552836	-0.0129035	-0.00493683	-0.0091496	-0.00686455	-0.00269984	-0.012714	0.00367029	-0.0113926	0.00262931	0.00315756	-0.0158257	-0.00554197	-0.0020201	-0.00509014	0.00492734
PSMD14	0.00202817	0.00817527	-0.0030403	-0.00626607	5.56e-05	-0.0106326	0.00365773	0.00677138	0.00101193	-0.00392159	-0.00484939	0.00562114	-0.000938618	0.00183591	-0.00264788	-0.00521935	-0.00254454	-0.000127983	1.06e-05	0.000697276	0.00215543	0.00217804	0.000434582	0.000884458	-0.0015984	-0.00229802	-0.000655914	-0.00360056	-0.000459284	0.000297539	0.00414952	-0.00114362	0.00487693	-0.00291367	0.00584916	-0.00458818	0.00269524	0.00571954	-0.00458867	0.0001	0.000485174	0.00105377	0.0023395	-0.00417037	-0.0058114	0.00143943	-0.00159066	0.000114103	0.00443715	-0.000433273	-0.000137075	-0.000605632	0.0011032	-0.000635688	0.00751588	0.000887739	-0.00067312	8.95e-05	0.00202296	0.00939279
SNX17	0.00138341	0.00236775	-0.00293028	0.00210487	-0.00305845	-0.00770581	-0.00439623	-0.00627016	0.00368213	-0.00527379	0.000530678	-0.000688952	-0.0043674	-0.00141921	-0.00262817	-0.00164576	0.00204244	-0.00326214	-0.00261567	-0.00241999	-0.00103565	8.71e-05	0.00222382	0.00187756	0.00325586	0.000421879	-0.0016311	0.00058036	0.00386156	-0.00318937	0.000106605	0.00184213	-0.000650587	0.000815309	6.05e-05	0.00248525	0.00375998	0.00200752	0.00375231	0.00379426	0.000886572	-0.00281369	0.00220763	0.000436885	0.00125148	0.00172575	0.00217407	0.00198212	0.00325198	-5.15e-05	0.000562568	0.00110409	0.00582426	-0.00221128	0.00185819	-4.28e-05	-0.0011308	-0.00266193	0.000340959	-0.00902548
ASB3	0.00241157	0.00842876	1.06e-05	-0.00160072	-0.00306194	0.000797277	0.00625177	-0.000582459	0.000952235	-0.00674144	-0.0013042	-0.00265236	0.00079753	0.000563033	-0.00152268	-0.000306892	-0.00435907	0.00274145	-0.00450247	0.00809929	0.0018915	0.0020483	-0.00209503	0.00107463	-0.00155872	-0.0011231	0.00518011	0.0011796	0.00176816	-0.00567072	0.0150284	0.00305686	0.00619558	-2.64e-05	0.00116961	0.00143131	-0.00334094	0.00979321	-0.00542803	0.00555513	-0.00721058	-0.014331	0.00302893	-0.00243042	0.00047691	0.00910554	-0.012375	-0.00602086	-0.0153498	0.0066844	-0.000552715	-0.0018864	-0.0126387	0.00192758	0.00264719	0.00274353	0.00861686	0.00174843	-0.005665	0.00326351
PPM1G	-0.00422979	0.00441978	0.00562935	-0.00742708	-0.000256656	-0.000851313	-0.0022132	0.0017947	-0.00439499	0.00401455	0.00656981	0.00040382	-0.00337508	0.00440224	0.00309164	-0.00188259	-0.00605638	-0.00254008	-0.00631515	-0.00355089	-0.00424607	-0.00546413	0.00150319	0.00317943	-0.00516506	0.00604155	0.000802953	-0.00304635	-0.00102172	-0.0049544	-0.00445434	0.00231907	-0.000770189	0.000905424	-0.000847125	-0.00245383	-0.000557224	0.00568529	0.00328487	0.00185394	-0.00322908	-0.000170924	0.00190152	0.00428205	0.00104382	-0.000453155	-0.00186984	0.00281482	0.00633854	-0.00609782	-0.0034078	-0.00305954	0.00268408	-0.00255088	0.000656588	0.00233583	0.00420501	0.000924244	-0.00147348	0.0023659
PDE1A	-0.00698555	-0.0150806	0.0021163	0.00285752	0.00896455	0.00538893	0.00588426	-0.0295503	0.03487	-0.00433115	0.00478614	0.00271566	0.0204762	0.00312087	0.0146151	0.0127148	0.00587743	-0.00823119	0.00456153	-0.00107579	-0.00754547	0.00940465	0.0151695	-0.00492761	-0.0152914	-0.00371095	-0.0319561	0.0136219	0.00663841	0.0031081	-0.000984674	-0.00646026	-0.00965304	0.00848796	-0.0306097	-0.00555872	0.00800114	-0.0024911	0.00189947	-0.00130845	0.0211081	-0.00393812	0.0092597	-0.00805468	0.0182166	-0.0119809	0.0123151	-0.00442858	-0.00196907	0.0133868	-0.00783137	0.00761197	0.00292392	0.00455721	-0.000450531	0.010256	-0.0157819	-0.00104414	0.00801332	0.000624137
REEP6	0.00354597	-0.00125543	0.0110056	0.0151495	-0.0013885	-0.00289562	-0.0127841	-0.00127069	0.0133539	-0.00395489	0.00235077	-0.01133	0.0147303	-0.0161544	0.0125228	0.00304341	-0.00832735	-0.00422335	-0.00539556	-0.00285997	-0.00654529	-0.00450514	-0.0151809	-0.00627498	-0.00863463	0.00128324	-0.00234862	0.0169104	-0.011565	0.0221199	-0.0103491	0.00471151	0.00732415	-0.0010657	-0.00698026	0.00128462	-0.0103891	-0.0228667	0.0144274	-0.00605065	-0.0122438	-0.0217876	0.0048086	-0.0036749	0.000849182	-1.69e-05	-0.00928313	0.00664374	0.0078885	-0.0230719	-0.0194116	0.00189878	-0.00402189	0.0069229	-0.00724279	-0.00426795	-0.0218683	0.0198298	0.00153676	-0.00429255
RPS15	-0.00313835	-0.00260634	0.00845494	-0.00539467	0.00640131	-0.00505599	-0.0077737	-0.00739753	-0.00963996	0.00630429	0.000849284	0.00208426	-0.0048889	0.000974153	0.00567254	0.00334777	0.00401387	-0.00464364	0.00415964	0.00270934	-0.00188749	0.00156938	-0.00523793	0.000352046	0.00399354	0.00730348	0.00159693	0.00170985	0.00395295	-0.00315515	-0.00141342	-0.0127369	0.00380534	-0.000871629	0.000694943	0.000218327	0.00417664	0.00018875	3.75e-05	-0.00268092	-0.000695716	0.00123327	0.00133997	-0.00265029	0.00119594	0.000490858	0.00165539	-0.00372396	0.00258296	0.00273966	0.000520572	0.00302357	0.00545762	0.000248084	-0.00425599	-0.00426942	-0.000460237	0.00312322	6.16e-05	0.0192213
INO80B	-0.00386502	-0.000720456	0.0181518	-0.00544508	0.00733594	0.00262085	-0.00836705	-0.00380693	0.00296864	-0.0105044	0.00593864	-0.00222694	-0.00263479	-0.0169303	0.000488922	-0.0125256	0.00610585	0.00555337	-0.0207758	-0.0219965	-0.00349588	0.00387865	0.0136942	-0.0569882	0.0271209	0.0177046	0.00720214	0.0220749	-0.00141885	0.036342	0.00749455	-0.00163762	-0.0066058	0.0318512	0.00774378	0.0296219	-0.0350173	0.0163743	0.0218365	-0.00169407	0.00883001	-0.000253503	0.0139595	0.0213302	-0.0248773	-0.00347586	-0.00437954	0.0127199	-0.0107146	0.00654429	0.0430547	-0.0154874	0.015525	-0.0273283	0.0219077	0.000477636	0.00949427	0.0214929	0.00998256	0.00351293
MOGS	-0.00323411	-0.0085235	0.0145438	-0.0105468	0.0080715	-0.00378352	-0.001074	-0.000753393	-0.00244776	-0.0077809	0.00366059	-0.0122807	-0.0136308	0.00985577	-0.00323286	-0.00179564	0.0190566	0.00732937	-0.00506064	-0.00651436	-0.00751722	-0.000755868	0.0043887	0.00675115	-0.00468414	-0.00332983	0.0050733	-0.0124738	0.00152277	-0.00611427	-0.00308416	0.0168781	0.0104301	0.00602609	0.0056459	-0.0102954	0.0118535	-0.0185881	0.0078703	0.00335928	-0.0143496	-0.00874962	0.00690576	0.00609358	-0.0107687	-0.00469653	-0.00696913	-0.00990096	0.000723233	0.0179658	0.00396747	0.00366061	0.000346801	0.0205852	-0.00674926	-0.00486905	0.0161476	0.00642486	-0.0119978	0.0062596
TTC31	-0.00142224	0.00592058	0.00200804	-0.00463764	-0.00231153	0.00191535	-0.00229809	-0.00597549	-0.00853983	0.00528221	-0.000960915	-5.95e-05	0.00420809	-0.000945193	-0.00770902	0.00691395	0.00351234	-0.00691199	-0.00877662	-0.0101092	-0.00238457	-0.00076724	0.00168103	0.000181564	0.00319845	-0.00434332	0.00486747	0.00295428	-0.00190219	-0.00361427	-0.0057771	0.0085859	-0.00390365	-0.0119021	0.00830449	-0.00456567	0.00750033	0.00120885	0.00432058	0.00725947	0.00517703	0.0146518	-0.00323559	-0.0104477	0.00623183	-0.00829535	0.0130643	0.00285132	0.00625965	-0.00334153	0.0025087	0.00559397	-0.00972516	0.00744984	0.00644033	0.00109464	-0.00499085	0.00125083	-0.00875839	-0.000143814
NDUFS7	-0.0013656	0.00195038	0.00507135	-0.00666595	-1.28e-05	-0.00774586	-0.00584417	-0.0111442	0.00154703	0.000403359	-0.000864734	0.001136	-0.00263425	0.00307425	-0.00140844	0.00134324	0.0036551	0.00440406	0.00262261	0.00810714	-0.00126872	0.00297678	0.000224515	0.00595334	0.00207135	-0.00261747	9.34e-05	-0.00234244	0.0080972	-0.00221773	-0.00555427	-0.00955894	-0.00212018	-0.00466893	-0.000599128	0.00125414	0.000410201	0.00482387	0.00180606	-0.00207527	-0.00469359	-0.00102493	-0.0042178	-0.0031615	-0.00110842	0.00480128	-0.00255195	0.00141364	-0.00236144	-0.0080275	-0.0042069	0.00593383	0.00421212	0.00166425	-0.00159089	-0.00107575	0.000120017	0.00260688	0.00198786	0.00160314
PCGF1	0.00141577	0.00118965	0.00225519	-0.00340109	-0.00214594	-0.00193224	-0.00417005	-0.000236751	-0.00132321	-0.00695033	-0.000389491	-0.00527324	0.00357812	0.00396462	0.00550865	0.00892026	0.000416315	0.000998525	-0.00782113	0.00555496	-0.00163253	-0.00446067	-0.00294718	0.00198571	0.00114371	4.95e-05	-0.00444092	-0.00748487	0.00712266	-0.0017535	-0.00786251	-0.0038213	0.00575776	0.00104636	0.00225928	-0.00351894	0.00777382	0.00543124	0.0117698	-0.00317951	0.00254695	-0.00664698	0.00116495	-0.00129935	0.000498189	-0.00143929	0.00272778	-0.00973258	-0.00548372	0.00832665	-0.00240257	-0.00298222	-0.0113328	-0.00104118	0.00494237	0.000215815	-0.00573514	0.00221767	0.0110392	-0.00366656
CLIP4	0.00823237	-0.00364055	-0.00701382	-0.000796866	0.0106304	0.0158639	0.00190486	0.00572983	0.00829965	-0.00204348	0.00343168	-0.0110137	0.00389912	0.00126028	0.00114953	0.00807479	-0.00198638	0.00840144	0.0132599	-0.00446372	0.0171298	0.00930148	0.00808435	-0.000838482	-0.00592134	-0.00602222	-0.0126449	-0.00978362	-0.00829562	-0.0017441	-0.0130163	-0.00929111	-0.00365182	-0.0103522	-0.0036996	0.00405595	0.00127546	-0.00363625	0.00742635	-2.22e-05	-0.00136729	0.00466638	0.0104752	0.0129311	0.000421041	0.00732096	0.00276925	-0.00111727	-0.0139868	-0.00265184	-0.00272312	-0.00582964	-0.00388342	-0.00372192	0.00119257	0.00387437	0.0133035	0.00307904	-0.00244749	-0.00631322
SPTBN1	0.00289792	-0.00563733	-0.00984991	0.00418475	0.0109087	0.000557194	0.00925702	0.0099086	0.0155803	0.0026809	0.00767726	-0.0119354	0.000121823	0.00888697	0.0071056	-0.01303	0.00211331	0.00451216	0.00798266	0.00564842	-0.00676664	0.00866574	-0.0036626	0.00771462	-0.00836472	-0.00467887	0.00875665	-0.00601444	-0.000421289	-0.00620968	-0.0012127	0.0017874	0.00207397	0.00345412	0.00514577	0.00521293	0.00125375	-0.00622916	0.00634065	0.00261588	0.00673874	-0.00942469	-0.00135416	0.00150374	-0.00698962	-0.00208249	0.000501154	0.0013652	-0.00518647	0.000803394	-0.00493425	-0.00606766	-0.000197764	-0.01058	0.00278705	-0.00350834	-0.0141494	-0.0077258	0.0036218	0.0122898
AUP1	0.00115058	0.000342539	-0.00455596	5.1e-05	-0.00172436	-0.00550817	-0.00630872	-0.00252272	-0.00242876	-0.00532038	0.00113371	-0.00305674	-0.00557664	-0.00245289	0.00644522	-0.0035927	0.0037178	-0.0030014	-0.0083995	-0.00716435	0.000711106	-0.00494674	-0.00821344	-0.00483027	0.00235572	0.00282623	-0.00561778	0.00255057	0.00184108	0.00242794	-0.00379159	-0.00432497	-0.00178542	0.00372402	0.000378495	0.00265499	-0.000383264	0.0031272	0.00274845	0.00119622	0.00210521	0.00145893	-0.00160476	-0.00244444	-0.00440361	-0.00733405	-0.000772026	-0.00252259	-0.00315086	-0.00384533	0.00471182	-0.00250352	-0.000454805	0.00357303	0.00321701	-0.000757959	-0.000891194	0.000375009	-0.00172062	0.000606887
RTN4	0.0034641	0.00944109	0.0026954	0.0144954	0.0396768	0.00477527	0.0158362	0.0157308	0.0216987	-0.00567055	-0.00252734	-0.00479468	0.0118464	-0.0261491	-0.0135689	-0.0203743	-0.011716	-0.0102104	0.0194752	-0.000121176	0.00724281	-0.00599812	-0.0199523	-0.00547859	0.00852148	-0.00247562	0.0158865	0.0198536	0.0115246	-0.00491968	-0.000787246	0.000699244	-0.00485258	-0.00550813	-0.00868976	-0.0117001	0.00414012	0.0115436	2.19e-07	0.00203257	0.00871	0.00118251	0.00780274	-0.007531	-0.00823062	0.00308553	0.00550864	0.00612565	-0.00248877	0.00108543	-0.0098914	0.00243165	-0.00773934	-0.00395044	-0.00340925	-0.0125667	-0.0139983	-0.0017454	-0.00168274	-0.0113386
HTRA2	2.47e-05	0.00443914	-0.00252753	0.000259516	0.00335787	0.000969437	-0.00282948	-0.00149005	-0.00237714	0.000993644	1.69e-05	-0.00498053	-0.00299791	0.00450346	0.00314116	-0.00454593	-0.00232367	0.00791872	-0.0042401	-0.000351157	0.00278013	-0.00227164	-0.00505518	0.00364334	-0.00291267	0.00688697	0.00201518	0.00770537	0.00280759	0.00205066	-0.00384838	0.00431279	-0.00317708	0.000860945	0.00206759	4.61e-05	0.00570872	0.00619387	0.00259645	-0.00165599	0.00348112	0.00199361	-0.00323749	1.14e-06	-0.00687206	0.00158468	0.00421821	0.0067367	-0.00528076	-9.69e-05	-0.00374529	-0.00746936	-0.000789565	-0.000815363	0.0043541	0.00432886	-0.00657789	0.00294381	0.0130951	-0.00628617
LOXL3	-0.00974512	-0.0398836	0.0112722	-0.014455	-0.018027	-0.00679024	0.0274851	-0.0174706	0.0118638	-0.00761961	-0.0299854	-0.00498228	0.00799948	-0.0235465	-0.0159088	-0.002555	0.0225012	-0.000471863	-0.0125417	0.00726556	-0.010798	-0.00786905	0.0169302	-0.00214378	0.0117739	0.0100692	-0.000192486	0.00626373	0.000874109	-0.0101957	0.0089996	0.00647429	-0.0158635	-0.0043642	-0.00263024	0.0268469	0.025033	-0.00833696	-0.0125772	0.0224148	-0.00485352	-0.00120531	-0.0010944	-0.0067728	0.00434619	-0.00515715	-0.00223336	-0.00411673	0.00261804	0.000158443	0.004358	-0.00815392	0.000556617	0.0147597	0.00629868	-0.00305218	0.00304435	-0.00228289	0.0021573	-0.0077354
DOK1	-0.00526549	-0.0124913	0.00416081	-0.00477476	-0.00306827	-0.00941505	0.0143382	-0.0114871	0.00511848	-0.00737834	-0.00158645	-0.0022073	0.00283929	-0.0148937	-0.00365662	0.00430788	0.00689463	-0.000354482	-0.0129155	-0.00157023	-0.00799416	-0.00617604	0.0114005	0.00743477	-0.00997172	-0.00298314	-0.00469367	0.00215912	0.00202783	-0.00803015	-0.000883725	0.00172647	-0.00424603	-0.00866021	0.00251036	0.0107183	-0.00125402	-0.000891307	-0.0014984	-0.00613065	0.00809348	-0.00623953	0.00356835	0.00342254	0.00111718	-0.00815553	-0.00211272	0.00265535	-0.00191015	0.00290045	-0.00779985	0.00416053	0.00532239	0.0168563	-0.00410306	0.00845181	-0.00181544	0.00166518	3.44e-05	0.0065784
POLE4	-0.00427291	0.00030798	0.00178257	-0.0080533	0.0046497	0.00284134	-0.0136558	-0.0107281	-0.00172146	0.0116684	-0.0041846	-0.00411564	-0.00163148	-0.0121626	-0.00224393	-0.00710608	0.00173459	0.00318621	0.00500673	0.00847336	0.00452306	-0.0110171	-0.00695044	-0.00065895	-0.00135962	0.0035171	-0.00382539	-0.00141529	0.00590614	0.00161024	-0.0031564	-0.00900137	0.00397208	0.00157243	0.00370788	0.005008	-0.00271041	-0.00348522	-0.0024878	-0.00424904	-0.00595799	0.00405803	0.0123813	-0.0123261	-0.000195583	-0.0104828	0.00167626	-0.0107265	0.00314734	-0.00467946	-0.00875981	-0.00304897	-0.0102466	0.000265927	-0.00382011	-0.0117166	-0.0175771	0.00147386	0.000719539	0.0107189
CCDC88A	0.000677921	0.0133846	-0.00795616	-0.00346889	-0.00102345	-0.00774156	0.000636628	0.00335836	0.00810503	0.00625425	0.00662724	-0.00766308	0.00507032	-0.00456241	-0.00730018	-0.00266358	0.00824454	0.0072838	0.0129798	0.000839853	0.0241517	-0.0103971	0.0106848	0.00081251	-0.00222205	0.00517321	-0.0137071	-0.0121672	0.00576784	-0.013423	0.00311839	-0.0049488	0.00279234	-0.00618833	-0.00263398	0.00280849	0.0118315	0.00226799	0.00922424	-0.00201796	0.00313923	-0.00611558	-0.00148812	0.0105805	-0.00337344	-0.0144198	0.00337002	0.00301852	-0.0017368	0.0087894	-0.00310524	-0.0102223	-0.00959235	0.00365137	-0.00257998	-0.00364558	-0.00308721	-0.00231443	0.00671636	-0.00169013
EVA1A	-0.00410115	-0.0324129	0.000433852	-0.0258792	-0.00776171	-0.0102268	0.026252	0.00474614	-0.00647584	-0.00809107	-0.00262057	0.00840247	0.00188	-0.00785569	0.00920951	0.00392997	-0.00408256	0.00959835	-0.00926442	-0.023103	-0.00871679	-0.0206134	-0.0161101	-0.0129405	-0.00434665	0.013576	0.00209914	0.0192147	0.00277231	0.00197502	-0.0135345	-0.00534874	-0.0123412	-0.0119505	0.00514951	0.00190034	0.0126452	0.00234888	-0.00319723	-0.00188847	0.0236439	0.00455201	-0.00867179	0.00496525	0.0106687	0.013858	-0.00111244	-0.00610694	0.013555	0.00954526	0.00414322	-0.00446283	-0.00512332	0.025298	0.00633449	-0.0080042	0.0021407	0.00296381	0.0154073	-0.00291275
MRPL19	0.00091977	0.0037899	-0.00420394	-0.000514089	-0.00957514	-0.00419748	0.000449864	0.000334617	0.000138244	-0.00634694	-0.00307111	0.00804166	0.00124421	3.91e-05	0.0055512	-0.00553353	0.000796233	0.00062938	0.00532109	0.0033434	-0.00919973	4.31e-05	-0.000373199	0.00409302	-0.00339296	0.00310809	-0.00237777	-0.00296251	-0.00379349	0.00853396	0.00937952	0.0034158	-0.00440071	0.00278891	0.00111061	-0.000518026	-0.00502148	0.00284134	0.00547557	-0.0044504	-0.00520002	-0.00332891	-0.00741862	-0.00639672	-0.00034559	-0.00530639	-0.00470286	0.00276315	0.00805964	0.00514081	0.00567654	0.00944496	0.00102469	-0.00240984	0.0083502	0.000562367	0.00154556	-0.00602456	-0.00938715	-0.00596049
LANCL1	-0.00344766	-0.00232015	-0.0155937	0.0107244	-0.0103525	0.010995	0.00980976	0.00695092	0.00749174	0.00109371	-0.0128986	0.00237441	0.000937962	0.0129815	0.0120054	0.00734164	0.0060801	0.0111939	0.0161685	0.0038442	0.014801	0.0114632	0.00778608	0.015574	-0.00317423	-0.0112838	-0.00194691	0.0144321	0.00272453	0.00499657	0.000545154	-0.000709624	-0.00486999	0.0165159	-0.00336528	0.00511917	-0.00982224	0.00342127	0.00148053	0.00224119	0.00567662	0.00493192	0.0121493	0.00609181	-0.00316308	0.0117315	0.00646242	-0.00608649	0.00310503	-0.0150202	0.0042078	0.0159518	-0.00780549	-0.00524182	0.00155631	-0.0013582	0.00631363	0.0062717	-0.00787254	0.00512846
WDR75	0.00101138	0.00433635	-0.00421447	0.00101347	-0.00720657	-0.00719486	-0.00100769	0.00219041	0.00842031	-0.00128874	-0.00244754	0.00447394	0.00320146	-0.00418064	0.00535925	0.00034112	-0.0128489	0.00241664	0.00181681	-0.00371008	-0.00753546	-0.00743049	0.00211499	-0.011202	-0.0077023	-0.002802	-0.00277062	-0.00270394	-0.00173144	0.00556236	0.00555792	-0.00451362	-0.00199297	0.000326588	0.00298033	-0.00358448	0.00280942	0.0013928	-0.00272859	0.0042868	-0.000636756	0.00452796	-0.00429829	0.011287	0.00645928	-0.00252687	0.00917912	-0.00631099	-0.00438885	-0.00365354	0.00394407	0.0021344	0.00309268	-0.00193687	-0.00658656	-0.00177077	-0.00266253	0.00382734	-0.00379845	-0.00411041
EFEMP1	-0.0125488	-0.0275618	0.0029076	-0.0300693	0.0143806	0.0212751	0.00595092	0.00527511	0.0325346	0.000971051	-0.00578383	0.0535453	0.00163112	0.0325072	-0.0810421	0.0248325	-0.026451	-0.00731552	0.00190188	0.028447	-0.00608684	0.0199028	0.0330196	0.00193195	0.01661	0.00410691	0.00350774	0.00763608	-0.0209003	0.0107443	0.0119075	-0.00152391	-0.00348158	0.000199931	-0.00782121	0.00969361	-0.0111432	-0.000585336	-0.00359229	-0.0147502	-0.00778632	0.00755113	-0.00767547	0.000940083	-0.00868963	0.0101269	-0.000193407	0.0096365	0.0052614	-0.0104241	0.00605949	0.00614595	0.0013715	0.0064545	-0.014332	-0.00547743	-0.00553645	0.00736682	-0.0108021	0.00881699
FANCL	-0.00433527	0.0104388	-0.000912257	-0.00600536	-0.00426752	0.00548115	0.00191951	-0.00383259	-0.00351865	3.78e-05	-0.00378191	-0.00516136	0.00173398	0.00107713	-0.00105511	0.000514314	-0.00188224	0.0111823	0.000943766	-0.00892865	-0.00847574	-0.00519694	-0.00104269	0.00396902	-0.00503778	-0.0182985	-0.00102544	0.00939007	0.00505111	0.00997763	0.0112724	-0.00327182	0.00308268	-0.000489528	0.00800275	0.00389538	-0.00505997	0.0096676	-0.00387848	0.000508287	-0.00920909	0.00251354	-0.00650245	-0.0144834	-0.00399736	-0.015779	0.00413868	0.00578914	0.00544355	-0.00717451	-0.000287079	0.00182909	-0.0102586	-0.00368265	0.0118682	-0.00456225	0.0010092	-0.0130663	0.00711827	0.00447384
FN1	-0.00974899	-0.0552133	-0.00900417	-0.0100261	-0.00740157	0.0156908	0.0151674	0.0102807	0.00415581	0.00818808	-0.0139328	0.00688537	0.0178894	0.00268434	-0.00363987	-0.00599689	0.017863	0.00378481	1.28e-05	-0.00359021	-0.00218175	0.00561185	-0.0068727	-0.00776065	0.016859	-0.00244901	0.0124787	0.0128621	0.0129205	0.00148429	-0.00232196	-0.000682817	-0.00163281	-0.0180807	-0.00662355	0.00605642	-0.0184445	0.00161922	0.0058942	-0.00437157	-0.000822216	-0.00630167	-0.0052976	-0.00290402	0.00394426	0.00998674	-0.00145454	0.00248568	0.00633955	-0.00412819	0.00147158	-0.0103261	-0.00377105	0.00247831	-0.00263594	-0.00496948	-0.0146407	0.000428043	0.0108496	-0.0101942
STAT1	0.00368747	-0.0179432	-0.0100078	0.0107949	0.0149318	0.0102243	0.0244647	-0.0188834	0.00232832	-0.00711961	-0.00768031	0.0101958	-0.00673443	0.000899714	-0.00722003	0.00499189	-0.0055239	8.18e-07	0.00332328	-0.0135519	0.0189675	-0.0132152	0.00623864	-0.00321252	0.0116218	0.00713203	-0.0102114	-0.0103166	0.022957	-0.00222055	-0.00830797	0.00261367	-0.00807267	0.00382372	0.00550783	0.00931733	-0.00706467	0.00351441	0.00617556	0.00257111	-0.0145695	0.00580427	-0.00431439	-0.00735689	0.00294104	-0.00695506	-0.00197254	-0.00943712	0.00370653	-0.00382823	-0.0155368	-0.0122715	-0.000743384	0.0111471	0.0155759	-0.00105643	-0.0026405	0.0156687	0.00201699	-0.00678554
GLS	-0.0013974	-0.0165514	-0.00939834	0.00218698	0.00585657	0.0028998	-0.00275354	0.00690934	-0.000254818	0.00528353	0.0307506	-0.00892984	0.00431158	-0.0111819	-0.0181674	-0.00503977	0.0150097	0.00845825	0.0163799	0.0131883	0.0141277	-0.0234133	0.0146432	-0.00575419	-0.0032314	0.0074194	-0.00908484	0.00207853	-0.0130479	-0.00745354	0.0189989	-0.000677286	0.0132568	-0.00223721	0.0108168	-0.0017407	-0.00659587	0.00507197	0.00662402	1.09e-05	0.00575579	0.00542463	-0.000857955	-0.0017638	-0.00909337	0.00275357	0.0165176	0.00337065	-0.0134298	0.00575775	0.00300714	0.0105445	0.00159616	-0.00489381	-0.0090373	0.00212755	0.00228418	0.00720952	-0.0108894	-0.00524198
PECR	-0.001106	0.00715923	-0.00326521	0.00247936	0.00188433	0.00556824	-0.0128045	-0.000682833	-0.00273246	-0.00189006	-0.00429012	0.0100318	0.00103839	0.0140628	0.00780065	-0.00514209	-0.00306689	0.00270714	0.00713302	-0.000549668	-0.0103317	0.0057421	0.00482487	0.00261997	-0.00261072	-0.00088109	-0.0136417	0.00283324	-0.00711613	0.00689444	-0.00749416	-0.00827988	-0.00707717	0.0121007	0.0135121	0.00884778	0.00111095	-0.000214572	0.0150885	0.0147034	0.00607941	0.0143198	-0.00986543	-0.00164039	0.00297659	-0.0065849	0.00862061	0.00340933	-0.0115144	0.0245981	-0.00983739	-0.0142718	-0.0178383	0.00942903	0.00456454	0.000709675	-0.00155208	-0.00578386	-0.0280705	-0.00266531
UNC50	0.00116678	-0.000320209	-0.00296105	0.00473606	-0.00346553	-0.00612842	0.000547675	-0.00631958	-0.00380763	-0.00712867	-0.00209463	0.000318704	0.000391437	-0.00194527	-0.00188853	-0.00107208	-0.00238071	0.00106883	0.00365841	-0.0016359	0.00100398	-0.0034133	0.00291935	-0.00518765	0.0013214	0.00113718	-0.00206349	-0.00304742	0.0045761	0.00441342	0.00316995	-0.00670563	0.002404	-0.00800693	-0.00238121	0.00929236	0.00361577	-0.00129446	0.00555467	-0.00767729	-6.03e-05	-0.000811856	-0.0071782	0.00349471	0.00343055	-0.00113164	0.00203029	-0.0033781	0.00615828	0.00110401	0.000166102	0.00367873	-0.00344607	-0.00711043	-0.000195106	-0.00451674	0.00357256	0.00431019	-0.000789604	-0.00476315
ELMOD3	-0.000213786	0.0028234	0.00254483	0.00365475	1.94e-06	-0.000225531	-0.00373226	-0.00605858	-0.00394983	-0.00128383	-0.00271117	0.00136652	0.00816435	0.0062339	-0.00878083	-0.00261298	0.00549848	-0.0070936	-0.00424211	-0.0111284	-0.00574586	-0.00608218	0.000162148	0.00215994	0.00437481	0.00209197	-0.00176153	0.00428606	0.0058257	0.00255777	-0.00168214	0.00472929	0.00167282	0.00568754	0.00942197	-0.00493626	-0.00322737	-0.00323106	0.00609243	-0.00280956	-0.0027297	-0.00508815	0.000853342	0.00881998	0.00123957	-0.00428354	0.00229622	-0.000797833	0.00518871	0.000332766	-0.00174267	0.00234491	0.00073222	0.00963942	0.00395964	0.00793858	-0.0124008	-0.00159478	0.00407884	-0.0066572
IGFBP5	0.0172119	0.00276407	-0.011871	-0.00269939	0.0100262	0.0465733	0.0167231	-0.0170319	0.00489895	-0.0146231	0.00640714	-0.0448796	-0.000601869	0.0281781	-0.0124081	0.0133862	0.00628847	-0.00294625	-0.0208587	-0.0169477	0.00197461	-0.0202423	-0.0268631	0.00539617	0.00175458	0.053664	0.0153362	-0.0250754	0.0289671	-0.00241618	-0.00197733	0.0101015	-0.018451	0.0187111	-0.000901926	-0.00189118	0.036519	0.00954771	-0.01307	0.0141412	0.0220876	-0.0103817	-0.0165379	0.0161692	-0.00874671	-0.00290741	0.00526871	-0.00960838	0.0203534	-0.0139979	-0.00766703	-0.00376144	-0.00834736	0.00891716	-0.00812711	-0.00500492	-0.0171976	-0.00848776	-6.55e-05	0.00521866
USP34	-0.00329426	-0.00427381	0.00131383	-0.00402529	0.00200336	0.00324699	0.00163537	0.0103296	0.00273398	-0.00236466	0.0148683	0.00391674	0.0113159	0.00538837	-0.00888286	0.00327284	0.00936478	0.00375098	0.00230825	-0.0011323	0.00520607	-0.00337048	-0.00191287	0.000418115	0.000267551	0.00306226	0.000450165	-0.00521557	0.00229874	0.00470539	0.00846654	0.000794474	-0.00196791	-0.000757733	0.00465628	-0.00426914	-0.00434886	-0.00231231	-0.00246481	-0.00846695	0.00381561	-3.02e-05	-0.0020265	-0.003912	0.00462908	-0.00650786	-0.000454206	0.00214673	0.00015132	0.0126624	-0.00734545	0.00595984	0.00275708	-0.00295477	0.00593389	-0.0040655	0.00459614	-0.00382631	0.0032874	0.00272798
EFHD1	0.0246418	-0.000221225	-0.0260016	-0.0104399	0.0420495	-0.0165438	0.0297853	-0.0181948	0.0228976	0.0127931	-0.00956072	-0.0158163	0.021809	-0.00511458	0.0323326	0.00741056	-0.0210264	-0.00577299	-0.0026688	0.017365	0.000217049	-0.0192425	0.0161569	-0.0060052	-0.0230513	-0.003127	0.0193517	-0.00225466	0.0254593	-0.00922984	-0.0104739	0.0193757	0.00858821	-0.0092995	-0.0151566	0.00276625	0.0131574	-0.00492696	0.011895	-0.0260711	-0.00854248	0.0399555	0.0244503	-0.00540386	-0.0186361	-0.0121563	-0.00531769	-0.00181409	-0.010594	-0.00537328	-0.0106449	-0.00762732	-0.0182357	-0.0058062	-0.0177536	-0.012711	-0.00224456	-0.0191756	-0.00926398	-0.00437681
CCT4	0.00071625	0.00484394	-6.96e-05	-0.00273861	-0.00338738	-0.00817851	-0.00167753	-0.00218294	-0.000703627	0.00433734	-0.000532096	0.00291173	-0.00542594	-0.0020587	0.00242124	0.00173356	-0.00544214	0.00310763	0.00197553	-0.00171134	0.0015983	0.00140173	5.62e-05	0.000259586	-0.00142696	0.000102734	-0.00101523	-0.000192163	-0.00194462	0.0030647	0.0035763	-0.00427167	0.000143522	-0.00135958	0.000206462	-0.00790819	-0.00503779	0.00214153	-0.00419184	-0.000380625	0.00283321	-0.00120389	-0.000644897	-0.000161434	-0.00166114	-0.00280134	0.00206406	0.00291751	-0.00335014	0.000754806	0.00235991	-0.00409767	0.00328711	-0.000282571	-0.00172621	-0.0043091	0.00187196	-0.000408929	-0.00868683	-0.00275615
GGCX	0.00165497	-0.00694449	-0.00468584	0.0132043	-0.000253063	0.00338364	-0.000101498	-0.000968876	-0.0059518	0.00438255	-0.00959499	0.0131805	0.00206278	0.00342395	-0.00409745	-0.00287078	-0.00482606	-0.0148554	-0.00767789	0.00245013	0.00500919	-0.00510807	0.00708438	0.00182828	0.00160936	0.00558569	-0.00596812	-0.00423538	0.00329109	-0.00152232	-0.00344075	-0.00501725	0.00171179	0.000490202	0.00211593	-0.00133275	0.00328097	0.0106275	0.00456106	0.00604501	-0.004401	-0.00370546	-0.000666136	0.000280041	-0.000943368	0.000108509	0.00459716	0.00020673	-0.00188323	0.00196212	-6.96e-05	0.00343915	-0.00279797	0.00238592	-0.006721	-0.00262233	-0.00919995	0.00537891	-0.00761776	-0.00944198
EHBP1	-0.00185625	-0.00545427	-0.0025941	0.0042024	-0.0010181	-0.00065529	0.000657589	-0.000677589	0.00858139	0.00297903	0.00312394	-0.00128395	0.0102677	-0.000514645	-0.00520954	-0.00889433	0.0123375	-0.000349345	0.0108658	-0.0126198	0.0212015	-0.010671	0.0153996	-0.0036725	-0.000633095	0.00371281	0.00111653	0.00243638	-0.00487655	0.00615926	0.00316212	-0.00147315	0.00206672	0.000276049	0.00630034	0.00513823	-0.00108072	-0.00226141	-0.00500172	-0.00204786	0.00355881	-0.00886763	-0.0070087	0.0143293	-0.00443736	-0.00245534	0.00911963	0.00455994	-0.0012378	0.0092956	-0.00866595	0.000851711	0.00658443	0.00528614	0.00660303	0.00604777	0.0123723	0.0113292	0.000595421	-0.00196543
TXNDC9	0.000569964	0.00268511	-0.00629923	-0.000639773	-0.00498239	-0.006504	0.00556491	0.00360894	-0.00042025	-0.00766068	-0.00608115	0.00818487	-0.00253961	-0.00172245	-0.00224453	-0.00398206	-0.00276222	0.00258703	0.00563569	0.00876504	-0.0045634	-0.00369015	0.00133118	-0.00408711	-0.00520409	0.00460872	-0.00349902	0.00330649	-0.00816014	0.00331392	0.00541375	-0.00026635	-0.00224822	-0.0010603	-0.000956474	-0.000376201	-0.00108398	0.00128574	-0.00072532	0.000521119	-0.00146777	0.00937476	-0.00823319	0.00374874	-0.00119353	-0.00246457	-0.00702893	-0.00135488	0.00693675	0.00106206	-0.00224842	0.000477151	-0.000575908	-0.00771627	0.00511226	-0.00475153	-0.00602516	-0.00189847	-0.00226516	-0.0102226
COQ10B	0.0050293	-0.00140417	-0.0084837	0.00598257	-0.00523633	-0.00287047	0.00851395	-0.00112031	7.63e-05	-0.007424	-0.000720328	0.00861936	0.00100928	-0.00441805	-0.00911563	0.00225563	-0.00111816	-0.000572819	0.00488342	-0.00516663	-0.00824033	-0.00489018	0.00136151	-0.00122843	-0.00705329	-0.00427694	-0.00385713	-0.00706702	-0.00692386	0.00566191	-0.00821126	0.0086073	0.00461492	-0.00179142	-0.00643288	-0.00309075	-0.0095527	0.0070743	-0.00306378	0.00400087	0.00432	0.00288049	-0.00419635	-0.00766398	-0.00647432	-0.00982406	0.0039514	0.00174681	-0.0060233	0.00353922	-0.00409178	0.00233821	0.00663562	-0.0028556	0.00139923	0.000574944	-0.00614494	-0.00521432	7.77e-05	-0.00216568
SF3B1	0.00256381	0.00430967	0.00164556	0.00329297	-0.00470333	-0.00339227	0.00440043	0.00429577	0.00713843	0.000242696	0.00341149	-0.00358144	0.00116012	-0.00555339	0.00436146	0.00599938	-0.00802474	-0.00374185	0.0100384	0.00217361	0.00769491	0.000773283	0.0152347	-0.000734363	-0.00522834	-0.00279171	-0.00772204	-0.00296612	-0.00371574	-0.00088156	0.00161855	-0.00402249	0.00863708	0.00132262	0.0146883	0.0034958	-0.00430326	-0.00687032	-0.000435597	-0.00931307	0.00342349	0.0033395	0.0160862	0.0105088	-0.00548956	0.00149111	-0.00875488	-0.00692664	-0.00903224	0.00108394	-0.00651494	-0.00984475	-0.00329447	0.00522719	0.0043282	-0.000507018	-0.00163391	0.00994774	-0.00172653	-0.0142481
ST3GAL5	0.00378994	0.0121036	0.0215954	0.0254391	0.0139935	0.0133493	-0.00307021	0.0181141	0.00442655	-0.0268668	-0.0013377	0.0155601	0.00458149	0.0323992	-0.0018867	-0.0075136	-0.00660898	0.0132699	0.00843831	0.00753618	-0.00726512	0.00457642	0.00237469	0.0151775	0.00745327	-0.00268381	0.0120065	-0.0190023	0.0130248	0.00247832	-0.00538794	0.00643592	0.00501093	0.00542939	0.0114084	0.00457254	0.00589604	-0.0115678	-0.0100397	0.0121828	-0.00338698	0.00787592	-0.012073	0.00831857	0.0128513	-0.0114419	0.0103665	-0.014364	-0.00958458	-0.0050871	-0.000351107	-0.00685498	-0.0101219	-0.00413741	0.00335126	0.00486005	0.0053968	0.00875749	-0.00373172	0.00384498
PDCL3	0.00712344	0.00657368	-0.00477278	-0.00409573	-0.00423038	-0.0103645	-0.000972667	0.00228872	-0.00390599	-0.000863009	-0.000521481	0.00707098	-0.00126823	0.00435655	0.00528837	0.00509075	-0.00401373	0.00348888	-0.00149313	0.0142293	7.24e-05	-0.00198887	0.00647129	-0.00348246	-0.00982454	-0.00222383	-0.0026769	-0.002909	0.00205563	-0.00370941	0.000983332	-0.00660462	-0.00269917	-0.00100968	0.00494755	0.00761293	0.00147192	-0.0125022	0.00440036	-0.000640814	-0.0057276	-0.00176888	-0.00401279	-0.00273626	-0.00360945	0.00803317	0.00185185	-0.00221122	-0.00306595	-0.00280554	-0.00244658	-0.009162	0.00436959	0.00400899	-0.0015314	0.00269707	-0.0028119	0.00826303	-0.00480392	0.000747696
MOB4	0.00545799	0.00505633	-0.00407355	0.00407931	-0.00360321	-0.00373025	-0.000650406	0.00328054	0.00712419	-0.000884418	-0.00650339	0.0159468	-0.0118188	-0.00226682	-0.0105452	0.00209917	-0.00115307	0.00620971	0.0149105	-0.00411972	-0.00794773	-0.00274603	0.00237869	-0.00385955	-0.0170596	-0.00509845	0.00421135	0.000209264	-0.00681705	-0.00279263	-0.00175039	-0.00130753	-0.00944926	0.00687784	0.00327089	-0.00751971	-0.00383046	0.00714316	-0.0159014	-0.0131779	0.00321157	-0.00515762	-0.0113482	0.00108959	-0.00578127	-0.00358654	0.00442504	-0.00332656	0.00905667	0.0100335	0.0028951	0.00621836	-0.00696982	0.00148201	-0.00355545	0.0138703	0.00553879	-0.00138823	-0.00900241	-0.00157525
HSPE1	-0.00186114	0.00400736	0.00375671	-0.00713385	-0.00541393	-0.00678939	-0.0007449	0.00149322	-0.00605216	-0.00364354	-0.000585078	0.0157922	-0.00891731	0.0024007	-0.00134267	0.0044589	-0.0163625	0.0119949	0.00935623	-0.00582761	0.00927444	0.00407028	-0.00393635	-0.00650412	-0.000916441	0.00627723	0.00449996	-0.00093364	-0.000962044	-0.00287801	-0.00472738	-0.00842485	0.0142051	-0.00450168	0.00277159	-0.000915223	0.00231859	0.00857138	0.00526157	-0.00626265	0.00308817	0.00025221	-0.000336064	0.00215973	-0.00857099	0.00406405	0.00729259	0.00263407	0.00584317	-0.00140499	-0.00553007	-0.00542285	0.000853826	-0.00169899	0.00466893	-0.00264311	0.00364294	-0.000980973	-0.00194993	0.0108906
KDM3A	0.00014476	-0.00540577	-0.00617894	0.00339554	-0.0101434	0.00496648	0.00147646	0.00216198	0.00200115	0.0010869	0.00569694	-0.00825485	-0.00867233	-8.15e-05	0.0092136	-0.00128384	0.000327637	-0.00477118	0.00925051	0.00607961	0.0260002	0.00319724	0.00204486	-0.00922357	0.00944224	-0.010831	-0.00379137	-0.00150969	-0.00280019	-0.0128355	0.0047539	0.00287366	-0.00252255	0.0107791	-0.00689353	0.00688842	0.00181143	-0.00559674	-0.000972601	-0.0106626	0.0083408	0.00606803	0.0102057	0.0040122	0.00114233	0.0117991	0.00757034	0.000301151	0.00528088	0.00925268	-0.00245215	0.0125406	-0.0023168	-0.00674606	-0.00428782	0.00696914	-0.00214993	-0.000189862	0.0105904	0.0045195
PLCD4	0.00153456	0.00867136	0.00356074	0.0154726	-0.00549327	0.0146884	-0.00978414	-0.0222161	0.00733948	-0.0092482	-0.00104736	0.00146407	-0.0120915	0.000508199	0.00456501	-0.000932526	0.00904569	-0.000435082	0.00253128	0.00961562	0.00715814	-3.46e-05	-0.00195824	-0.000997464	0.000779688	-0.0121199	0.000975191	0.000168297	-0.014077	-0.00241749	-3.68e-05	0.0102054	0.000940978	0.00438279	-0.00490324	0.00477831	0.000485337	0.016455	0.00340048	-0.00451957	0.00955054	-0.003845	-0.0170776	0.004719	0.0010289	0.00279087	0.00904718	0.00484892	0.00186064	-0.000713597	0.00410633	-0.00509677	-0.0150266	0.00225107	-0.0133724	-0.00219341	0.00929723	0.00563465	-0.00570153	0.00106662
CHMP3	0.00474002	0.00171055	-0.00470209	0.00397588	0.00262924	-0.00306463	-0.00386688	-0.00412916	-0.00679487	-0.00438288	-0.00364021	-0.00118791	-0.00338625	0.00385049	-0.00465107	-0.00580038	-0.00364195	-0.0109691	0.00131704	-0.000223784	-0.00237406	0.00627876	0.00363966	0.00139323	0.00526802	0.00704503	-0.0065825	-0.0108283	-0.00390915	-0.00461877	-0.0112391	8.63e-05	-0.00771415	0.0085967	0.00350454	0.0026703	-0.000958067	0.000959674	0.000642303	0.00488712	0.000525374	-0.00216895	-0.00163819	0.00209484	0.0108214	-0.0028012	0.00511973	0.00634781	0.00121869	-0.00653719	-0.00551609	0.0029234	-0.00825367	-0.00997372	0.000479307	0.0042565	0.00183395	0.00815055	-0.002986	0.0101396
ZNF142	-0.00254352	-0.0028709	0.0020771	-0.00546062	-0.00199789	0.00552107	-0.00359607	0.00356349	0.00336733	0.0108466	0.000967391	0.000269658	0.00712974	0.00227885	0.00564439	0.0047578	0.0190962	-0.00302942	-0.0112238	-0.000521906	-0.0028103	-0.00819753	-0.00250259	0.00291673	0.00392444	0.00255765	0.00815723	0.000377332	0.00494063	-0.0020821	-0.00248757	0.000712268	-0.00324069	-0.00411526	0.00872086	-0.00551644	-0.00626513	0.00403155	0.00542006	-0.00816744	-0.0103577	-0.00557522	0.00203742	-0.00133323	0.00307079	-0.00167452	0.000525595	-0.000659978	0.00313807	0.0044223	-0.00201491	-0.000641851	0.00582643	0.00686643	-0.00469126	0.00166812	0.00626435	0.00862849	-0.00148898	-0.00435215
IL1R2	-0.0192521	-0.00429926	-0.00908663	-0.00205841	0.00224507	-0.0318419	-0.00982934	0.00165875	0.0182541	-0.0152051	0.00104515	-0.00352052	-0.0232648	0.00509291	0.0164082	0.00586226	0.00235265	-0.0144051	-0.00947949	0.0228285	0.0132928	-0.00916598	0.00580889	-0.00285384	-0.0168753	0.00397018	-0.0087919	0.0163763	-0.00760338	-0.0106867	-0.00852853	-0.00850301	0.000553359	0.00261908	0.0166313	0.0028834	0.000599019	-0.00080185	-0.0134982	-0.00474204	0.00681363	0.00157387	0.020762	-0.0101004	0.0169599	-0.0018724	0.00478345	-0.00567321	0.00978619	0.016302	0.0198658	0.0054777	-0.0129288	-0.000822506	0.012244	-0.016146	-0.00837232	0.0320151	-0.0128626	0.000460885
PRKAG3	0.0435281	0.00755142	0.0100127	-0.00103869	0.00074437	0.00504237	-0.00711862	-0.0148889	0.0219979	0.00812439	0.00657761	-0.00689179	-0.00329068	-0.0114425	0.00326747	-0.00693808	-0.0112689	-0.00965476	0.000362898	-0.00614531	-0.0136621	0.00446285	0.016743	-0.0104747	-0.00515281	-0.00315679	-0.00222135	0.0193832	-0.00974979	-0.000968708	0.00651642	0.00565438	0.00491216	-0.00117015	0.0103018	-0.000296374	-0.00710789	0.00327762	-0.00618411	-0.0141949	0.00501309	-0.000949499	-0.00530432	-0.000285308	0.0118069	-0.00361936	-0.00824049	0.00589208	-0.00777958	0.00420426	-0.00464306	-0.00291805	-0.0070836	-0.0039253	0.00987354	0.00203368	0.00165049	-0.00120117	0.00101711	0.0132278
SMYD1	0.0596483	0.000212204	0.00281458	-0.00563011	-0.00237137	0.0138306	0.00169261	0.000941608	-0.000264235	-0.000924239	0.0183567	0.0135654	-0.018805	0.00329395	0.00805231	-0.01337	-0.00101577	-0.0117182	0.0142953	-0.0130085	0.00640595	-0.0175389	-0.00736539	0.00323831	0.000667581	-0.00588738	0.00200816	0.00702108	0.00601072	-0.00604944	-0.0101164	-0.000155569	-0.00173219	0.0055965	0.00965991	0.0169097	-0.00116362	-0.0168989	-0.00445462	-0.015502	-0.00365303	-0.00688196	0.00182046	-0.00372494	0.00974496	0.000532768	0.00592112	0.00503059	0.00150551	-0.00107755	-0.00609857	-0.00790799	0.0100641	0.00403768	0.0114946	-0.00249858	0.00301517	0.00403581	0.00372873	-0.0127461
IL1R1	-0.0229567	-0.0138505	-0.0017209	0.0145711	-0.0175659	-0.00480891	-0.0118471	0.0162354	0.0177722	0.00732448	0.00291653	0.0152184	-0.00282161	0.012384	0.0223517	0.013908	0.00725941	-0.0169593	0.00786292	0.0240846	0.0175775	0.00838868	0.00145539	0.00739546	0.00598524	0.00813598	-0.017158	0.0178376	0.00608901	-0.0016321	0.00610599	0.00507062	0.00313477	-0.0050584	-0.00580821	0.0138444	-0.00282613	-0.00292222	-0.0179646	-0.00947072	-0.00551931	-0.00238593	-0.00148618	-0.00208314	0.0140614	0.00121104	0.0076762	-0.00146152	-0.00331097	0.0121183	0.00959809	0.00806773	0.00477911	0.000882849	0.0043579	-0.00769031	0.00508389	-0.00187652	0.00320622	-0.00593582
FHL2	-0.0112951	-0.0141991	-0.000301344	-0.00772823	0.0229205	0.000121246	0.00532955	-0.00258324	-0.0064876	0.0110432	-0.0130025	0.0173558	0.0136827	-0.00703703	-0.010477	0.0102989	0.00950642	0.000806423	-0.0059326	-0.010796	-0.0073063	0.000794741	0.00992101	0.0011783	-0.0145296	0.000332359	-0.000981554	0.00909657	0.000542343	-0.00411404	-0.00205424	-0.001794	0.00829608	0.00442812	-0.00720375	-0.00431214	0.000395799	-0.00478316	0.00269614	-0.00353289	0.00210879	0.00400124	0.00251865	-0.00265699	0.00300381	-0.0040195	0.000438574	-0.00621575	-0.00448429	0.00446591	-0.00594129	-0.000615282	-0.0037811	-0.000982055	-0.00260877	0.00170832	0.000187664	-0.00289921	0.000787545	0.014796
MLPH	-0.00768577	-0.00601143	0.00144448	-0.00537143	0.0010077	-0.00647543	-0.0212483	0.0247758	-0.0201215	-0.00195346	0.0029179	0.00275294	-0.0135501	-0.00916222	-0.00306249	0.0145603	0.00696202	-0.00832323	-0.00590938	-0.000592127	-0.00900318	0.00691166	0.000436166	-0.00945049	-0.0159354	-0.0207357	-0.00694883	0.00180198	-0.0143964	-0.00119488	0.0130565	0.000874374	0.0040346	-0.00859307	-0.00991081	0.00695076	-0.00544725	0.0114607	0.00234347	0.00359778	-0.00316669	0.0043318	0.00303912	0.00238461	-0.00136666	0.00692358	-0.00821763	-0.00416339	-0.00576966	-0.00233886	0.00465869	-0.00121568	0.00182303	0.000403284	-0.00787362	-0.00566605	-0.0021225	-0.00549414	-0.00239703	-0.00811974
CNPPD1	0.00643735	0.00247626	-0.000753702	0.00203567	0.000263112	-0.00485372	-0.00137851	0.000781679	0.00382846	-0.00371945	-0.00013028	-0.00501538	0.00348516	-0.00281692	-0.00473395	-0.000169312	0.00157742	-0.00796309	-0.0106671	0.00474847	-0.00145647	0.00452801	0.00450378	0.00622816	-0.00138364	0.000296086	0.0042884	0.00277288	0.00156563	-0.00302238	0.00246707	0.000508332	0.00692854	0.00158788	-0.00159564	0.00514251	0.00803711	-0.00387016	-0.00395484	0.00037631	-0.00733398	-0.0111264	0.0040563	0.00197797	-0.00322381	-0.00354503	0.00937269	-0.00257287	0.00750759	1.38e-05	0.00292759	0.00444828	0.00421244	-0.00588113	0.00612063	-0.00256349	-0.000363668	-0.00288282	8.86e-05	-0.0120742
UXS1	-0.000695569	-0.00207762	-0.00614508	0.00345988	-0.00264368	-0.0101651	-0.00805496	0.00585005	0.00171064	-0.00477	-0.00664856	0.0167275	-0.0159406	-0.000102228	-0.00728174	0.000568278	-0.000194786	-0.00611105	0.00768313	-0.00520268	-0.00955238	0.00576181	-0.00574397	0.00178205	0.000219989	0.000484352	0.0056866	-0.00537632	0.0055533	0.00897838	0.00633775	-0.00513168	0.000523279	-0.000322748	0.0024021	0.000128734	-7.53e-05	-0.0039182	0.0077768	0.000785158	-0.00447479	0.0048815	-0.000319321	0.000880245	-0.0105716	-0.0024653	-0.00546728	0.00239272	0.00408423	-0.00587702	-0.00451369	-0.00313819	-0.000920777	-0.00139634	0.00900787	-0.00399739	-0.00222317	0.00325589	0.00111019	0.00191909
ABCB6	0.00717148	0.00949429	-0.00904334	-0.0070996	-0.0114844	0.00892842	-0.00692402	-0.00852995	-0.00347956	0.00230008	0.00188116	-0.0196704	0.00875362	0.00245995	-0.00318986	-0.000735792	-0.0107352	-0.0209415	-0.00678706	0.000567826	-0.00156873	0.014123	0.0111181	0.00658672	-0.00797355	-0.00584737	0.00599495	-0.000333381	-0.00412615	0.000804452	-0.00458452	-0.0017736	0.00162423	-0.00112101	0.00495411	-0.0090955	-0.00419544	-0.00439036	0.00154209	-0.00205591	0.00233331	0.00273465	-0.00228544	-0.00162027	0.00259265	0.00245642	0.00669485	0.00708089	-0.00520154	0.00169508	-0.000809674	-0.000891411	0.00114759	0.000701942	0.0029071	0.00150016	-0.00192195	-0.00561867	0.00172628	-0.0103379
STK16	-0.00544815	-0.00230917	0.00891345	-4.75e-05	0.0102792	-0.00483749	-0.000294493	-0.00861423	-0.0133316	-0.0127559	0.00422033	-0.0112633	-0.0126185	0.00432081	0.00110648	4.75e-05	-0.00204007	0.00684525	0.0117873	-0.00532914	0.00398512	0.00911355	0.00797918	-0.0117361	-0.0198945	-0.00747683	-0.00362119	0.00153473	0.00366543	-0.00265019	0.00181419	0.0165009	0.000537478	-0.0102387	-0.0124504	0.018905	0.00326436	-0.0142384	0.0178124	0.0105888	-0.00954223	0.00805307	-0.0211251	-0.0106634	0.0165333	0.00142709	0.0184016	-0.0117968	0.0058011	0.00619555	0.00170696	-0.0145688	-0.00996239	0.00319725	0.023482	0.0115666	0.00329429	0.00432731	0.00640547	0.00588853
HDLBP	-0.000885301	-0.0120715	-0.00573265	0.00189811	-0.00127689	0.00151137	0.000204039	-0.00246959	-0.00413308	0.00497155	0.000697801	-0.00272069	0.00124432	0.000425703	-0.001014	-0.00409571	0.00287567	-0.00655891	0.00191735	-0.00544267	0.00855665	0.000573768	0.00913902	0.000765576	-0.000341893	-0.00152538	0.00043099	-0.00438895	0.00533347	-0.00139351	-0.00144174	0.00292148	-0.00367985	-0.00313535	-0.00111067	-0.000181928	0.00481176	0.00151159	0.00215312	0.000874645	-0.00132546	0.00328001	0.00368686	0.000606799	0.00176653	0.0029579	-0.0003587	-0.00146007	-0.000975815	-0.00534104	-0.000278565	-0.00233506	0.000587019	0.00059756	-0.00257166	5.19e-05	6.62e-05	0.00373869	0.00368938	-0.00604429
PPP1R7	0.00174462	0.00288362	-0.0103199	-0.00173993	0.00891529	-0.00590446	-0.0019563	-0.00804211	-0.00202168	-0.00152644	-0.00412488	-0.00589262	-0.000290457	-0.000417001	0.00664365	-0.00831839	0.00446613	-0.00021386	0.00121464	0.000939369	-0.00396185	0.00967275	-0.00533908	-0.00845469	0.00241749	-0.00682095	0.0108938	-0.00643713	0.0059457	-0.000196002	0.00182395	-0.00411792	0.00123147	-0.00275643	0.00338278	0.00810224	-0.00429218	0.00185951	0.00314702	0.00279246	0.0026321	-0.00558357	-0.00309195	-0.000888314	0.00316063	-0.00132264	-0.00109859	-0.00187199	0.00674458	1.51e-05	0.00338459	-0.0125814	-0.00214078	-0.00514543	-0.00154676	0.00326403	0.00119104	0.00244472	0.00329213	-0.00112307
STK25	0.00281613	0.00145996	0.018436	-0.00189781	0.0246241	-0.00162051	0.0074686	0.00819832	0.00157366	-0.00580043	-0.00560417	-0.0077011	-0.00448152	0.00414062	0.000509186	-0.0125346	-0.00893308	-0.00206692	0.0015246	0.0108156	0.00412864	0.0012533	-0.00380212	0.0139693	-0.00187949	0.00536143	-0.00134989	0.00208783	0.00805645	0.00445769	0.00346437	0.00198485	-0.0071344	0.00414113	-0.00149478	0.000822924	0.00676776	0.00751921	0.000884557	0.000170661	-0.00226072	-0.00204459	0.00134352	-5.96e-05	0.00706138	0.00669122	0.0048161	0.0049003	0.00295142	0.00145639	0.00102093	0.000950479	-0.00337578	0.00265428	-0.00189759	0.00440946	-0.00605645	0.0035841	0.00840712	-0.00321987
ID2	-0.011942	-0.0157896	-0.0298056	-0.016077	-0.00611376	0.00713783	0.00998313	0.000539714	-0.018071	-0.0297114	0.0324169	-0.00927323	0.00223718	-0.000927187	0.0100246	-0.0131181	-0.0168091	-0.035012	-0.0123073	-0.0100195	-0.0254591	0.00215618	0.0178435	0.034517	-0.0380766	0.0345246	0.02656	0.0354716	-0.00278228	0.0173569	-0.00734894	-0.00971042	0.00850873	-0.0017223	0.0163037	0.0172282	-0.00371538	-0.00569516	0.00228602	0.0112422	-0.00545492	0.010355	0.0010342	-0.00372597	-0.000113663	-0.00717291	0.00439094	-0.00235354	-0.00388428	0.00148539	-0.013054	0.0199924	0.000899874	0.00486009	-0.00581926	-0.0172192	-0.00356143	-0.000379755	-0.00465249	-0.00592721
TAF1B	-0.0067323	0.000939826	0.00157343	-0.00207338	-0.000591378	0.00278952	0.0041791	0.00181462	0.00524379	0.00465802	0.0123412	-0.00050167	-0.00143422	0.0040334	0.0127038	0.0192635	0.00401482	0.00891655	-0.00757522	0.0122175	-0.0198397	0.0230631	-0.00916465	0.0117113	0.0070649	1.18e-05	-0.0155226	-0.0236465	0.00942958	0.000523215	0.0259729	-0.0290592	0.0104326	0.0229124	-0.0213412	-0.00949391	-0.0135333	0.00340665	-0.00302323	-0.00538473	0.0168484	-0.0104226	0.0115063	-0.0116993	-0.0230365	-0.00764414	0.014039	0.0221237	-0.0214764	0.0129528	-0.0182229	0.00967951	0.0024894	-0.0110423	0.0494372	-0.0285387	0.0220199	0.00324437	0.00355966	0.00520224
HPCAL1	-0.00144309	0.00419533	-0.0033636	-0.0108653	0.00428421	-0.00187595	-0.0110852	0.0170011	0.00272648	-0.0141357	-0.00799919	-0.0070942	-0.000364779	0.010695	-0.00651078	0.00190191	0.000903688	0.000366298	-0.00454142	-0.0127551	-0.0260245	0.00180139	0.00380474	0.00701116	-0.000301303	0.000947365	0.00452421	-0.00636173	-0.0017192	3.48e-05	-2.61e-05	-0.00666121	0.00333028	0.0034202	-0.00664864	0.0174974	0.00581236	-0.00314762	0.00332061	-0.00108714	-0.00995612	0.00751356	0.00420621	-0.00321965	-0.00332036	0.00445582	0.000764435	0.00444214	-0.00717528	-0.00319071	-0.00555417	-0.00309111	0.00738407	0.00248092	-0.000632949	-0.00442842	0.00765128	0.00416979	0.00420627	-0.0101986
ODC1	0.00162928	-0.00876037	0.016776	-0.0099965	0.0239312	0.0120367	0.00605487	0.0291351	-0.00383999	0.00701599	0.00591535	0.00299963	-0.0294063	0.00891274	0.0241269	0.0139373	-0.0208625	0.00616985	-0.00897774	0.0180555	0.000513375	0.00674858	0.031019	0.0022656	0.00799471	-0.00601805	0.00346503	-0.00194276	0.00222755	0.00175345	-0.00246933	-0.00563551	0.0074226	0.0028355	0.00804688	-0.0176953	-0.00360947	-0.00406789	-0.00757517	0.00193649	0.000230122	0.00222459	0.0119778	0.00392193	-0.0011773	-0.00207646	0.00972495	-0.0103971	-0.00687293	-0.0014584	0.00633576	0.00391984	0.00174069	-0.00739251	0.00150885	-0.00463332	-0.00648932	0.00126503	-7.96e-05	0.00639766
NOL10	0.000319575	0.00428862	-0.00388512	0.00188559	-0.00418633	-0.00162826	0.000531282	0.00311291	-0.00185528	0.00492748	0.00287703	0.00449179	-0.00597626	-0.00326015	0.00194215	-0.00304397	-0.00692557	0.000821462	0.00486063	-0.00376977	-0.00210992	-0.00236942	0.00465918	0.00025281	-0.00535285	-0.0040596	-0.00160142	-0.00494181	0.00219632	0.000988865	0.00116801	0.00706153	0.00253838	-0.00374319	-0.00399853	-0.0027557	0.0068379	0.00300682	0.00203885	0.00386961	-0.000745006	-0.00577275	-0.00582804	0.0116374	0.00256821	-0.00797641	-0.000562826	0.0039484	0.010171	0.00279109	-0.000614279	0.00230944	-0.00268566	0.00880516	0.00173824	-0.00596818	0.000748824	-0.000732203	0.00343259	0.00785447
PLEKHB2	-0.00120568	-0.00280509	-0.0121012	0.00798266	0.00452646	-0.00269141	-0.00146442	0.00235204	0.000459753	0.00632927	-0.0046819	0.0100849	-0.00460086	-0.00119723	-0.00193611	-0.00392607	-0.00282619	-0.0043713	-0.00581479	0.00603041	0.0039089	-0.00522313	-0.00554566	0.00455609	0.00440104	0.000440628	-0.00642014	-0.0113907	0.00114924	0.00121068	-0.0020567	0.00469268	0.00527784	-0.00525507	-0.00188749	-0.00573981	0.00517306	0.00395777	-0.000768273	0.00828184	0.00275266	0.00884747	0.00110981	0.00185799	-0.00125028	0.000746404	-0.00619714	0.00250069	0.00110639	0.00245487	-0.00319392	0.00910928	0.000623962	-0.00385951	-0.00168622	0.000553308	0.000515699	-0.000410926	0.0031451	-0.00459958
GORASP2	0.00459575	0.00033732	-0.00590085	0.000972686	-0.00356634	-0.0034561	-0.00087353	-0.000543688	0.000144067	9.21e-05	-0.00135102	0.00295235	0.00505227	-0.00143836	-0.00609792	-0.00259343	0.00528175	-0.00267552	-0.0022192	0.000342185	-0.00497827	-0.00369424	0.00736911	-0.00338724	-0.00578838	-0.00600012	-0.00692707	-0.00294022	0.00382987	-0.000972236	-0.000884932	0.00169422	7.14e-05	-0.00696011	0.00571546	-0.00330246	-0.00291559	-0.00236426	0.00382634	0.00561396	-0.00174779	0.00242662	0.00323086	0.00125738	0.00127182	-0.00288407	-0.0014193	-0.00300285	-0.00310062	-0.00171468	-0.00392403	-0.00753827	-0.00108613	0.00283098	0.0028175	0.00530972	-0.000148452	0.000901416	-0.000855358	0.000127017
CEBPZ	-0.000391531	0.00338781	-0.00346696	4.08e-05	-0.00403166	-0.00148059	0.00159279	0.00728549	0.000343301	0.00298678	0.00421588	0.0053752	0.0035357	-0.00769471	0.00581945	-0.00182424	-0.00222901	0.000976948	0.00661045	-0.007136	-0.000414106	0.00267696	-0.00725319	0.00112786	0.00062235	5.89e-05	-0.00127333	-0.000823392	-0.00526251	6.42e-05	-0.00161559	0.000882839	-0.00377787	0.00603378	-0.000594503	-0.00129133	0.00133187	-0.0037875	-0.00274527	0.00329152	-0.00398401	0.00969943	0.00152579	-0.000228535	0.000429192	-0.00202364	-0.00461283	-0.00303384	-0.00173439	0.00106721	0.000360923	0.00644513	0.000501274	0.00525708	-0.00721672	0.0056555	0.0108637	0.0144459	-0.00543051	0.00651347
PRKD3	-0.00495094	-0.00209633	-0.00341032	0.00103522	-0.00476732	-0.000102961	0.00355562	0.00514273	0.00647934	0.00396455	0.0049539	-0.0015326	0.00790393	-0.00487836	-0.0025473	-0.00307677	0.00694052	-0.00249877	0.00643578	0.000985421	-0.00386885	0.00064072	-0.00298404	-0.000826672	-0.0030525	0.00529634	0.00224154	-0.0017391	0.00555591	0.00425988	0.00286809	0.0036999	0.00121187	0.000420605	-0.00379082	0.0119989	-0.000761498	-0.00162644	-0.000641813	-0.00186537	0.0111917	-0.00986949	0.00529299	-0.000729231	0.00105313	-0.00931949	-0.000834533	0.00177267	0.000309281	0.000803776	-0.00045596	0.00071953	-0.00350464	0.00790243	0.00062853	-0.00474643	-0.0143363	0.00395737	-0.00118948	-0.00473865
DCAF17	-0.00172516	-0.00923223	-0.00312025	0.0012068	-0.000507109	0.0039343	0.00354187	0.00431999	0.00776924	0.00872569	0.00516325	0.00349583	0.00993222	0.00168726	0.00621155	0.00310072	0.0145846	0.00641208	5.87e-06	-0.00468118	-0.00670552	0.0135119	-0.00117781	0.0096785	-0.0012826	0.0125012	-0.00562644	0.00483793	-0.0038841	0.00374562	0.0169614	-0.0141727	-0.00186091	0.00129538	0.00508802	0.00354868	-0.0220854	0.00882171	0.00378039	0.0124529	-0.0124295	0.00479746	0.00453938	0.00110993	-0.0185644	-0.00790884	-0.00360472	-0.00727679	-0.00369551	0.00913847	0.000993082	0.00331743	0.00432459	-0.0254246	0.0104044	-0.0118085	0.000339683	-0.0267952	-0.0246447	0.00207152
QPCT	-0.0111917	-0.00541387	-0.000307129	0.00362338	-0.00451948	0.011236	0.0169662	-0.00914166	-0.017688	0.00587078	-0.00661019	-0.00578431	0.0111347	-0.00878481	-0.00534747	-0.0181437	-0.00398211	-0.0154909	-0.0025145	0.00784305	0.00573553	-0.0119146	0.0113621	-0.00416754	0.00285142	-0.0140902	0.00625642	-0.00318831	-0.00217078	-0.00557593	0.00107055	0.00400591	0.00429474	-0.000390764	0.00327126	0.0217107	-0.00814458	0.00788759	-0.000110032	-0.00859615	0.00355555	-0.00354837	-0.0095008	-0.000433383	0.00807445	-0.00839382	0.00324277	0.0117745	0.00449508	-0.00841398	0.0142611	0.000550441	0.00762924	-0.00202099	-0.00365911	0.00226164	-0.0148351	-0.00918385	0.00327222	0.00108771
RAB3GAP1	0.00170006	-0.00127162	-0.00170934	0.000328936	0.0072947	0.00270123	0.00714567	-0.00285277	0.00387916	-0.00405726	-0.00693726	-0.00940825	-0.00728914	-0.0024495	-0.000155438	-0.00151692	-0.00359154	-0.00449116	0.0146351	-0.00320288	0.00875057	-0.00110643	0.00363021	-0.00398984	-0.00553443	-0.00647823	-0.00277493	-0.00176734	-0.00275547	-0.00592971	-0.00439017	0.00360803	-0.00472871	-0.00334032	-0.00264459	-0.00570698	0.00267095	-0.00132051	-0.000426972	0.0042689	0.000766179	-0.0013646	-0.00326835	0.00397115	0.00106506	-0.00806949	-0.00118675	-0.00663394	0.00206403	0.00769437	0.000403073	-0.000892746	0.00514014	-0.0133114	-0.00839249	0.00815407	0.00560311	0.00558261	-0.00451603	-0.00110994
SLC25A12	-0.000409533	0.00327881	-0.00479769	-0.00644162	-0.000670891	-0.00128277	0.000459503	-0.00653666	0.00260457	-0.00801494	-0.00531469	-0.00402327	-0.00622761	0.00494921	0.0123067	0.0045682	0.00172382	-0.000183998	-0.00761983	-0.000819063	-0.000427346	-0.00104886	-0.00211298	0.00396241	-0.00312082	-0.00422477	-0.00613892	0.0103617	-0.00108894	0.00384784	0.00538359	-0.00278888	-0.00389749	0.00752816	0.00681339	0.00298993	-0.000889617	0.00382676	0.0018206	-0.00118635	0.00406937	0.00530249	-0.00565928	-0.000245003	-0.00106345	0.00966811	0.00438808	0.00194144	0.00564291	0.00136647	0.0044526	0.00864225	0.00615805	-0.00628027	0.00782439	-0.0102295	-0.00475945	0.00697581	0.0106695	-0.00651186
RMDN2	0.00574164	-0.00442915	-0.00899966	0.00033829	0.00353821	-0.000215917	0.00976521	-0.00513404	0.00458542	-0.0148215	0.00311957	-0.00568477	0.00413401	0.00410225	0.0095486	-0.000651814	-0.00656582	-0.00907656	-0.00306137	-0.0045581	-0.00350119	-0.009006	-0.0109831	-0.00722706	0.0135702	-0.00539433	-0.0244484	-0.0154905	-0.00789163	-0.0148027	-0.0167225	-0.0239953	0.00232556	-0.00966958	0.00463266	-0.00194219	0.00124043	-0.00672434	-0.00503858	0.00919962	-0.00522593	-0.00915804	-0.0219774	0.0147677	-0.0067432	0.00421792	-0.0322605	0.0124254	-0.0121053	-0.0131867	-0.00789043	0.00926859	-0.0121276	0.0144904	-0.00890251	-0.0206433	-0.0138254	-0.017958	0.00964465	-0.00193787
DLX2	-0.00550462	-0.0109534	-0.00898524	-0.0013045	0.00249928	-0.0106008	0.00212582	0.0209339	-0.00551445	-0.0195983	0.00674572	-0.0286566	-0.00301988	-0.0127258	3.45e-05	0.0257208	0.00383416	-0.0024153	-0.007186	0.0106102	-0.00765174	-7.7e-05	0.0116323	-0.00750468	-0.0311521	0.00916121	0.00233435	0.0163251	-0.0132485	-0.0160374	0.0138967	0.00928773	0.00129906	-0.0042207	-0.0129511	0.0047717	0.00884714	0.0277937	-0.0124283	0.00621068	-0.00228839	0.00864685	-0.010843	-0.00465567	0.00575817	-0.00163258	0.00656163	0.00644883	-0.00215133	0.0184305	0.0059267	0.02075	0.00969356	0.00617449	-0.0209763	-0.00160837	0.00428185	0.00698197	-0.00840926	0.00188573
DARS	0.00263928	0.00215095	-0.00133137	-0.000249496	-0.0113113	-0.00595131	0.00278005	-0.00219552	-0.00358986	-0.00149045	-0.00231835	0.00193952	-0.00118597	-0.00496405	0.00417009	-0.00268087	-0.00961329	0.000493856	-0.00194531	0.00863082	-0.00114467	0.00957651	0.00672052	0.00171214	0.000909061	0.00282825	0.00176918	-0.00253633	-0.00774016	0.00475224	0.00252876	0.00787488	-0.00665827	0.00355696	-0.00130543	-0.00114836	-0.00328547	-0.000558013	-0.0074726	-0.0119868	0.0082595	0.00554133	0.00251708	0.00191175	0.00488619	-0.00143117	0.00808264	-0.00359082	0.00177588	-0.000924233	-0.00184833	-0.00656179	-0.00660941	-0.00249791	-0.000893035	0.00642643	-0.000680696	-0.00182874	0.00499623	0.0133369
SRSF7	-0.00231719	0.00802645	0.00665112	-0.00304374	-0.00724842	-0.00433111	0.00181114	0.0061597	0.000523547	-0.00153239	0.00529009	0.0160394	-0.00741251	0.000112065	-0.00129841	0.00805175	-0.0133287	0.0073063	-0.00644776	-0.00276401	0.000941676	-0.00711358	0.00415402	-0.00885345	-0.00194413	0.00209113	-0.00116382	0.00630105	9.82e-05	0.00514399	-0.00279427	-0.00648479	0.00217144	-0.00081957	0.00262922	-0.000599388	0.00169914	0.00269147	-0.00555872	-0.000128625	0.00320676	0.00572465	-0.00536154	0.00552751	-0.00169513	-0.00978665	0.00303535	0.00168642	-0.00592854	0.000521498	-0.000593652	-0.00558087	-0.0121848	-0.0052753	0.000291561	-0.00114125	0.000210197	0.00336572	-0.00260344	0.0112491
SDC1	-0.0100996	-0.00262317	-0.0138076	-0.000137652	-0.0234971	0.0212663	0.000810997	0.0195269	-0.0515733	-0.0167879	0.00556112	-0.00737881	-0.0183167	0.0166583	-0.00909116	-0.0318426	0.0100205	-0.0275724	-0.0129746	0.00931448	0.00943795	-0.00689885	-0.018025	0.0160026	-0.00191102	-0.0121613	0.00102001	0.00184838	-0.0161719	-0.00540005	-0.00620068	0.00184757	0.0141189	-0.020325	0.00288929	-0.00221082	0.0203826	0.00542387	2.37e-05	-0.00994095	-0.0139579	-0.00193537	0.00334073	0.00169366	-0.00559544	0.0141657	0.0141085	0.0105842	-0.0146589	0.00523999	-0.0050238	-0.00442074	0.0051047	0.000431192	0.0029519	0.000669289	0.00412886	0.00578606	0.00694428	-0.0023945
SLC1A4	0.0185765	0.0103488	0.00060391	-0.0126572	0.00579931	0.015611	0.00379818	0.00645274	-0.00753927	0.0303523	0.00188919	-0.00545168	-0.0075032	-0.0182417	-0.0239552	0.00164021	0.00838957	-0.0120839	-0.00408659	-0.00438965	0.0149018	-0.0112898	0.00395127	0.013253	-0.00407687	-0.0187894	0.0161389	0.00788429	0.0139093	0.000986746	-0.00759655	-0.00826576	-0.0302005	0.00342276	-0.00282945	-0.00595287	0.00774645	-0.0264698	-0.00631602	0.00684673	0.00584882	0.0135419	0.00746388	0.00201492	-0.00979794	-0.0121012	-0.0104906	0.0109335	-0.00772259	-0.00256282	-0.00863869	0.0140827	-0.0057111	-0.00945641	-0.00174014	0.00318301	0.0144621	0.0162546	-0.017467	-0.00415248
KYNU	-0.00998552	-0.00171154	-0.0136533	-0.00709043	0.00095064	-0.00996108	-0.00878402	-0.00302087	0.00249157	-0.00680893	0.00231175	-0.037229	-0.0194592	0.0253154	0.0115833	-0.0126811	-0.0192154	-0.028005	0.0111316	0.0150391	-0.00746702	-0.00645889	-0.00768469	-0.0120436	-0.0384869	0.0174821	0.00308109	0.00517634	0.00487504	0.0159	0.0126332	0.00611575	-0.00390037	0.0148443	0.0126331	0.00613317	-0.0197599	0.0060577	-0.0220235	-0.00998848	-0.00994974	0.026422	-0.0108415	0.0026608	-0.00620144	0.00346994	0.02377	-0.00401112	0.0141978	0.00543518	-0.0140396	0.0307627	-0.00159115	-0.00649023	0.0273977	-0.0119981	-0.0115384	-0.013543	-0.0149462	-0.00239126
WIPF1	-0.00391651	-0.00399825	0.00923509	0.00217994	-0.0146826	0.00160047	0.00383212	0.0154777	0.0098957	-0.000167552	0.00885736	0.011418	-0.0148049	0.000447893	9.77e-05	0.0090138	0.0100365	0.00564636	0.00680256	-0.00259993	0.00260126	0.0116377	-0.00335963	-0.0126152	0.0153438	0.00322731	0.0187509	0.0204689	-0.0146	0.00254694	0.00197268	-0.00269655	0.000659778	-0.00584502	0.00358652	0.00140612	-0.00215386	0.00114125	-0.008068	0.00155306	-0.014365	0.00329917	-0.0111857	0.00464759	0.00989006	-0.00169797	-0.0126704	0.00130325	-0.00833118	0.00105573	0.000470852	-0.00952662	0.000852913	-0.0166802	0.00278247	-0.00407823	0.0060273	-0.0136983	-0.0022998	-0.00671089
ORC2	-0.00414847	0.00349581	0.00217274	-0.000671474	-0.00511474	5.94e-05	-0.000460588	0.00321292	0.00130324	-0.000395321	0.000836677	-0.000134099	-0.00221409	-0.00150648	0.00255254	0.00227428	0.00203198	0.00403392	0.00892092	-0.00671407	-2.2e-05	-0.000772419	0.00165196	0.00808322	-0.00648467	0.00501868	0.00998941	-0.000513763	-0.011793	0.0085275	0.000725067	0.00239115	0.00187814	-0.00611619	0.00252824	0.00191099	-0.0145955	0.00488995	-0.00317251	-0.00479439	-0.00529315	0.000100342	0.00349388	0.00530334	-0.00497036	-0.00527899	-0.0023638	-0.000323727	0.00296463	-0.0029571	-0.0175907	0.00121461	0.00980638	-0.00310445	-0.00282452	0.00262078	0.00330805	-0.00420375	-0.0164309	0.00141261
COX7A2L	0.00187292	-0.00228691	0.00160372	0.00491209	-0.00376905	-0.0014278	0.00216519	-0.00396404	-0.00935955	-0.00698666	-0.00302836	0.00623497	0.00803237	0.00404858	-0.00532057	0.00125776	-0.00636667	0.00576566	0.00240518	0.00349256	-0.00175159	0.000587566	0.00207397	-0.00393178	6.38e-05	0.00152541	-6.05e-05	-0.000203608	0.000398966	0.00165526	0.000360113	0.000176801	0.00176327	-0.00219344	0.00246036	0.00363322	0.00579688	-0.00131192	9.43e-05	0.00221136	-0.000400803	-0.00155434	0.00128688	0.00337852	0.00345931	-0.00384196	0.00286912	0.00181389	0.00717312	-0.00587774	0.00243097	-0.00480335	-0.00337028	-0.00346029	0.00395202	-0.00299525	-7.38e-05	0.0052521	-0.00572363	0.00417602
PNO1	0.00744638	0.00155799	-0.00546014	0.00139213	-0.00375055	-0.00936787	-0.00117163	0.00629054	0.00146973	0.00315594	0.00110374	0.0153641	-0.00720893	-0.00184425	0.0033085	0.000594275	-0.0135703	0.00354327	0.000776294	-0.0050842	-0.00282973	0.000892042	0.000865953	0.00661273	-0.00395236	0.00117785	0.00024561	0.00425955	-0.000927899	0.00555615	0.00563209	-0.00177454	0.002134	0.0070922	-0.00148714	-0.00259052	0.00736364	0.00256425	0.00349103	0.00986043	0.00212849	-0.00449253	-0.00709905	0.0033478	0.000735198	-0.000725543	0.000943621	0.000670905	-0.00177331	-8.24e-05	0.00325443	0.00283169	-0.00704456	-0.00415048	-0.00148681	0.0034782	-0.00569292	-0.00137392	-0.000569567	-0.00433942
ORC4	0.00277558	0.00740664	-0.00284339	0.00247853	-0.00432834	7.72e-05	0.000635336	-0.00190291	1.64e-05	-0.00411489	-0.00281885	0.000981727	-0.000381843	-0.00415498	-0.00515934	0.00548442	0.000911311	0.00223171	0.00820461	-0.000540868	-0.00641213	0.00148724	0.000284216	0.00328714	-0.00285599	0.00358864	-0.00338698	0.00179106	-0.00449346	0.00414391	0.00928427	0.00281955	-0.000333875	-0.00983202	-0.00178339	0.00450719	0.00209336	0.00247007	0.00325399	-0.000123655	0.00307036	-0.00723278	-0.00128856	-0.00230413	0.00332457	-0.00663317	0.00607704	0.00124916	-0.000986028	0.00405216	0.00542622	-0.00274069	-0.009764	0.00181949	0.000762072	-0.00786688	-0.00476676	0.00303064	-0.00504796	-0.00170114
RND3	0.00194089	-0.0119433	-0.0210278	-0.00303886	0.0048235	-0.000332981	-0.00325708	0.0158839	0.00105106	-0.00982498	-0.00930145	-0.0147869	-0.0185824	0.012958	-0.00881095	0.0112962	0.00623177	0.0127452	-0.00363069	-0.00887754	-0.00819577	-0.0171183	-0.0145099	-0.0150167	-0.00116118	0.00428653	-0.0187185	0.000606769	-0.00334413	0.00130416	0.00696	-0.0137583	-0.000910638	0.000307702	0.00372605	-0.0023266	0.00628187	-0.0095156	0.000373384	-0.0137895	0.00812328	-0.0145998	0.00121776	1.53e-05	-0.003901	-0.000417772	0.00746989	-0.00224258	-0.00132106	-0.0105955	0.0176925	-0.00154389	-0.0107279	0.00530943	0.000308913	0.000630944	0.00852717	0.0036261	-0.00486043	-0.00624414
ATF2	0.00302216	-0.00279503	-0.00631135	0.0062286	-0.0120795	0.0061857	0.00543986	0.00557499	0.00355223	0.00785583	-0.00558669	-0.000773717	-0.00347312	0.0044218	0.00783664	-0.00176924	-0.00431703	-0.00599854	0.0141383	0.000683105	0.021943	0.00293362	0.0059399	-0.00626469	-0.000598106	-0.00778235	0.000325408	-0.00719395	0.00489756	-0.0013528	-0.00181706	-0.00361034	0.00734094	-0.00112444	0.00673052	0.00473093	0.00420965	0.000845906	0.00389061	-0.00367304	-0.00327947	-0.00425921	0.00725364	0.00611549	-0.0018666	0.0093067	0.0020109	0.00734631	-0.00341108	0.00141485	0.0120491	-0.00190334	-0.00223794	-0.0021137	-0.00762208	0.0119235	0.00327972	0.0102881	0.00267401	-0.00633661
THADA	-0.00164409	-0.0120927	-0.0085209	0.00314299	-0.0117524	-0.000343068	0.00294613	0.0136977	0.0132691	0.00356251	0.00249799	-0.00396705	0.0022026	0.0037454	0.00925103	-0.00396006	0.0107951	0.0076378	0.0181186	0.00444929	0.000654379	-0.00126238	-0.00294955	0.00414606	-0.00989945	0.0138035	0.00876622	-0.00435118	-0.00590887	0.000175707	0.00194816	-0.000312752	-0.0110142	-0.000535196	0.00671588	0.00390515	0.00782951	0.00674308	0.0147847	-0.0017342	0.00396639	-0.00374418	0.00135993	0.00355319	0.00100073	-0.00299357	0.00312451	0.0129892	-0.00379466	0.000613054	0.00599904	0.00513215	0.0036825	-0.0125406	-0.00106702	0.00448081	-0.00435678	-0.00678696	0.000811147	-0.00251763
AAK1	-0.00418336	-0.00769747	-7.92e-05	-0.00368644	0.00487391	0.00546813	0.00940916	0.00853067	0.00159682	0.00742867	-0.00446025	0.00160605	0.000795146	0.00173902	0.00120252	0.00380965	0.0125959	-0.000601061	-0.00494706	0.00453591	0.00717726	-0.0107861	0.00389774	0.00988361	-0.00420088	-0.00136259	0.00567102	0.00264231	0.00468486	-0.00521395	0.00437465	-0.0161876	-0.00615817	-0.00519791	0.00769229	-0.00291162	-0.00150925	0.00279245	0.00934545	-0.0110914	-0.00845394	-0.00586868	-0.00601347	-0.0047165	-0.0108337	-0.0113866	-0.00503072	0.00179123	0.00700383	-0.00478795	0.00354686	0.013871	-0.00512834	0.00595453	-0.00241616	-0.00139408	0.00766798	-0.0110434	0.0113467	-0.00191932
TRAK2	0.00217024	-0.00372821	-0.0112434	0.00409601	0.00601339	-0.00335826	-0.00292185	-0.00151987	0.00782258	0.0103994	-0.00550094	0.00076271	-0.00655992	-0.00119413	0.0135294	0.00827926	0.00627232	-0.00985568	0.00417125	0.00878343	0.0132646	0.0110816	-0.00192916	-0.00111109	-0.00988153	-0.000877826	0.00655046	-0.00287599	0.00645467	0.00266541	0.00715777	0.00417205	-0.00381728	-0.003561	0.00543733	-0.00630852	0.00236085	0.00296281	-0.00220755	0.0154149	-0.00661866	0.00134517	-0.00551523	-0.00234119	0.00525498	-0.00462905	-0.00701168	0.00723598	0.00369058	0.0046253	-0.00522239	-0.0084175	-0.0022899	0.0122932	0.000948098	0.00615295	-0.0041225	-0.00273388	-0.006481	-0.0127598
C2orf42	-0.000782095	-0.0020377	-0.00275361	0.00532096	-0.00358438	-0.00259838	0.000298844	-0.00482278	-0.00336487	-0.0127635	-0.0046368	-0.00496668	0.0018948	-0.00314055	0.00111863	-0.000996381	-0.000779224	-0.00954738	-0.00601727	-0.00216286	0.00606796	-0.00934448	0.00895953	-0.0114882	0.00102142	0.00316026	0.00507124	-0.00658261	0.000213299	0.010022	-0.00216751	0.0149852	0.00175875	0.00435585	0.0209177	-0.0105262	-0.0011305	-0.00185771	-0.000999004	-0.0101469	0.000930031	0.0055303	0.00274429	0.000482019	0.000825256	0.00352971	0.0045246	0.00453509	0.00517012	-0.00412836	0.00527396	0.00145679	-0.00624404	-0.00904216	-0.00340096	-0.0136602	0.00145783	0.00780422	0.00938594	0.00355229
TIA1	-0.00289623	0.00505505	0.00585642	-0.00132159	-0.00354557	0.00393327	-0.00556891	-0.0023015	-0.00129	0.00552282	-0.00350678	0.00288067	-0.00718172	0.0109299	0.0103012	0.00907711	0.00296125	0.00237333	0.00108094	0.0094054	0.0082077	-0.00403431	0.0045823	-0.00473318	-0.000181933	-0.00647592	0.00434741	0.0089527	-0.00047161	0.00493642	-0.00150633	0.000847246	0.000353949	-0.0109201	-0.00121675	-0.00910302	-0.0102305	0.00270941	-0.00285441	0.00496677	0.00196892	-0.00687184	0.00900888	0.00241607	-0.00133789	-0.00871374	0.00335299	0.00633234	-0.00215603	0.01704	-0.00563629	0.0137569	0.00101943	0.00157085	0.00222672	-0.00898963	0.00140298	-0.00487395	0.00317682	0.00985925
PCYOX1	-0.00736912	-0.00846996	-0.0098866	0.0134428	0.00152538	0.0104569	0.00291957	-0.00801838	0.00909113	-0.0124213	-0.00529934	0.00683337	0.00145258	0.00670141	-0.00240116	-0.0027495	-0.0020238	-0.00228561	0.009159	-0.000376127	0.00134355	0.00180103	-1.39e-05	0.00175138	0.00550912	-0.00474877	-0.002364	-0.00478327	-0.00417717	0.00211839	0.00550105	0.000311604	-0.00296105	-0.000865988	0.000521205	0.00918565	-0.00739815	-0.00392476	0.00563146	-0.000503277	-0.0021839	0.000252263	-0.00394234	0.00541228	0.00660701	-0.00597995	0.00581391	0.00703896	0.00780972	0.00746535	-0.00385478	-0.00165801	0.0021658	0.0064014	0.0105167	-0.00468827	0.00761318	0.00635468	0.00627427	-0.00553967
EPAS1	0.00419989	-0.00980427	0.0121383	-0.000998416	0.00547372	0.00547786	-0.017373	0.0195061	0.0140632	-0.00764566	0.0142976	-0.00775686	-0.0329046	0.0271903	-0.020073	0.0243908	-0.00134034	-0.00832035	0.008494	-0.00543742	0.017961	-0.0213813	-0.00175395	-0.00572279	0.0148051	0.0142324	-0.0137145	-0.0112207	0.0153152	0.00370673	-0.00373282	0.00753946	-0.00444494	-0.000621461	-0.0101722	0.0158631	-0.00614472	-0.0042619	0.00400984	-0.00861091	-0.00741185	-0.00176434	-0.0096104	0.0108411	-0.00326894	0.00438361	0.0170743	0.00699523	0.0028344	0.00497448	0.006192	-0.0051953	0.00216176	-0.00346153	-0.0195404	0.000835175	-0.00252603	0.00629525	-0.00523132	-0.0011016
SUMO1	-3.14e-05	0.00510117	-0.00620356	0.00386958	-0.00599602	0.00134929	-0.00105733	-0.00331772	-0.00516475	-0.00290782	-0.00393166	0.00319563	0.00365148	-0.000572287	0.000851447	-0.00127617	-0.00393874	0.00224001	0.00333096	0.00542218	-0.00780401	-0.00282614	-6.55e-05	-0.00544747	-0.00987715	-0.00211945	0.00125925	-0.00125608	-0.00407768	0.0015613	0.00357591	0.00165894	0.00516949	0.00690244	-0.00424919	0.00559174	0.00307927	0.00579429	0.00218478	-0.00615403	-0.0015727	-0.00580912	-0.000818809	-0.000829959	-0.00242745	-0.0104328	-0.00659065	-0.000634334	-0.00452892	0.00546143	-0.00428655	-0.000548157	-0.00112346	-0.0032896	0.00164082	-0.00343104	0.00403198	-0.00806821	-0.00707739	-0.00174896
VAX2	0.0124316	-0.000356002	0.0148026	-0.000408027	0.0290413	-0.0112019	0.00383048	0.00486189	0.0194432	0.00667141	0.00383161	0.00405234	-0.00234995	0.005959	0.00479116	-0.0122666	0.00208786	-0.00604767	0.0171016	0.0055196	0.00658552	0.00608674	-0.00843677	0.014726	0.00525052	-0.00320809	0.00158215	0.00417442	-0.00818373	0.00275846	-0.00405363	-0.0160453	-0.0294147	-0.00989717	-0.00443651	-0.00194735	0.00101159	0.00230684	0.00333653	-0.00759394	-0.0270743	0.00471744	0.0184532	-0.004395	-0.00296811	-0.00599925	0.0144446	-0.0118655	0.00441337	0.00207318	0.0281087	0.00768654	-0.00256835	-0.0128235	0.00887781	-0.0101691	-0.000914704	-0.0109217	-0.0112097	0.00431407
NFE2L2	0.00310516	0.00350269	0.00361094	0.00589855	-0.00350415	0.00519342	0.00407966	0.00156515	0.0022909	-0.00153163	0.00297808	-0.00481148	0.00108527	0.00231832	-0.00210052	-0.00767818	-0.0113141	-0.00921306	0.000607644	-0.0030671	0.00238292	0.000384037	0.00435189	-0.00461684	-0.000984198	0.00163457	0.00232497	-0.00921477	0.00257786	0.000332331	0.00283824	-0.000299915	0.0044273	0.00360799	-0.000740445	-0.00232668	0.00186071	-0.0037487	-0.00793871	0.00476338	-0.00504987	0.00613223	0.00395197	0.000236162	-0.000508328	-0.00479863	-0.00788425	-0.00569364	-0.0010167	0.00123685	0.000752212	-0.000663777	-0.00178689	0.00345138	0.00110626	0.00359986	0.00668673	0.00165307	-0.00323459	-0.00891545
MSH6	-0.0062245	0.00568953	-0.00625098	-0.00882867	-0.0113355	0.00886647	0.00439169	-0.00142929	0.00168838	0.0146253	-0.00121532	-0.00953225	-0.00384362	-0.000955422	0.00111473	0.00926293	0.00061257	-0.00937285	0.00993635	-0.014948	0.0158356	-0.00441956	0.00150529	0.0042644	0.00354491	0.00515398	-0.000868982	-0.00385984	-0.000599146	0.0039262	-0.0103131	-0.00754462	-0.0042218	-0.00634033	-0.000953492	-0.00776338	-0.000910323	0.00598737	-0.00125687	-0.000921865	-0.00618145	-0.000735713	-0.00800995	-0.00925849	0.00348502	0.0014695	0.00414123	0.000310337	0.00148332	-0.00234634	-0.00936748	-0.000707747	-0.00130714	0.00414149	-0.00382788	-0.000270188	0.00874121	0.00405574	0.00159338	-0.000776071
SPR	-0.00403454	-0.00775134	-0.0101824	0.00297234	0.0117736	0.00723417	-0.0186437	-0.0156588	0.003488	0.00740766	0.00501953	0.00144024	-0.00336121	-0.00244632	0.00201461	-0.00331869	0.000773462	-0.00337582	-0.00395299	-0.00397483	-0.00318494	0.00277075	-0.0121797	0.00260259	-0.000879507	0.000266011	-0.00743045	0.0100064	1.78e-05	0.00202014	-0.000901925	0.00949182	-0.0125133	-0.0110754	0.00384115	0.00107317	0.003502	-0.00758212	0.00459698	0.000305688	0.000758881	-0.015141	0.00708178	0.0052795	5.92e-05	-0.000436839	0.0003304	0.00772971	0.0103291	-0.00362165	-0.00329974	-0.0019949	0.00696738	0.00971792	0.00574502	-0.00689794	0.0132487	-0.0116926	-0.0060876	0.00157631
EPHA4	-0.00195541	-0.00591036	-0.00878557	0.00146598	0.0165959	-0.00428344	-0.0127528	-0.0108339	0.00951599	-0.0128083	-0.0212432	-0.0129908	0.00581714	-0.00632718	-0.012533	0.00393469	-0.00065981	0.0039797	0.0135405	-0.0158057	-0.0237926	0.0105762	0.0219827	0.010382	0.0148496	0.00567485	0.0107296	-0.018586	0.00344727	-0.0014487	0.000607305	0.0117618	0.00647257	0.00524564	-0.0216872	-0.00855125	0.0216659	0.000314067	0.00282323	0.0238399	-0.00029623	0.00110871	0.00166033	0.00966836	-0.00667378	-0.00582646	-0.0115537	0.00444773	0.0187461	0.0202664	0.00638611	-0.00864303	0.0235487	-0.00100151	0.00494876	0.000906391	-0.0206061	0.0240091	-0.00819466	-0.00233911
FARSB	0.00335195	0.00823161	-0.00700603	-0.00621454	-0.00498133	-0.0102317	0.00126222	0.00660478	0.00158985	0.00297751	-0.00363069	0.00821245	-0.00342354	-0.00342558	0.00141891	-0.00287457	-0.0103741	0.00411056	-0.00236321	-0.0025577	0.00203446	-0.00341889	-0.000770713	-0.00563743	-0.000529218	-0.000899281	-0.00373866	-0.000580302	-0.00440512	0.00108548	0.00176098	-0.00372163	-0.00448845	0.00560016	0.00618872	-0.00124844	-0.00416399	-0.00196145	-0.00469126	0.00645946	0.00594668	0.00152876	-0.000532793	-0.00256536	-0.00235802	0.0027583	0.00433278	-0.000849458	-0.000686542	-0.00706499	0.00718611	0.00165265	-0.00304644	-0.00594648	-0.00522116	-0.000223341	-0.000876238	-0.000930906	-0.00089648	0.00374276
PRRX1	0.00617003	-0.028186	2.06e-05	-0.0184112	-0.0199973	-0.0184981	0.0155426	-0.0180366	0.0142967	-0.00530039	0.0278039	-0.00914219	-0.00138497	-0.015492	0.0211894	0.00207052	-0.0184963	-0.00123824	0.0221908	0.0125356	-0.00947737	0.00738745	-0.0130461	-0.0120327	-0.00243435	-0.0101004	-0.0108047	-0.00348558	0.00997219	0.00359333	0.00363933	0.0117349	-0.0176785	-0.00392163	0.00101142	-0.00561211	0.00256306	0.0094605	-0.00404411	0.00594246	0.00860791	0.00462038	-0.000439065	0.00639709	-0.00215558	-0.0103185	-0.00706668	0.00899833	0.00807487	0.020463	0.00349698	-0.00112068	0.00708455	0.0141539	-0.00864132	-0.00306644	-0.0105713	-0.00414472	-0.00561233	0.00740735
DHCR24	0.0139853	0.000411864	0.000444991	-0.0119834	-0.0020297	-0.000332833	0.00466357	0.00694369	0.00120399	0.00101818	-0.0115662	0.00877072	0.0238746	0.00964737	-0.00924662	0.0152437	0.00231036	-0.0152204	0.016348	0.0220455	-0.0049434	0.0106637	0.00177943	-0.0034646	0.00461176	-0.00919122	0.00892748	-0.0149005	-0.00767041	0.000345534	-0.0111564	0.0270894	-0.000357125	0.000188203	0.0019509	0.00721651	-0.0075579	0.0127796	0.0108774	-0.0141376	-0.015729	0.000486999	-0.00345137	-0.000222485	0.00650508	0.00778135	0.00744724	0.00209883	-0.000820477	-0.00260205	0.00445959	0.00523033	0.00806458	-0.00326345	0.0060263	0.00318264	-0.0222	-0.00746295	-0.00912074	0.00200863
DNAJC16	0.0034472	-0.00283339	8.43e-05	0.0128844	-0.00932602	-0.00041404	0.00114082	0.00818263	0.00720878	-0.00848979	-0.00169351	0.011251	-0.00321661	-0.0058531	0.0037848	-0.00724432	0.0157855	-0.000679102	0.0131052	0.0013691	0.0112358	-0.00388069	0.00299588	0.0102706	-0.00394839	0.00551551	-0.00516727	0.00355766	-0.00541993	-0.00546137	0.00164662	0.00158514	0.001656	-0.00726048	0.0221749	0.00516491	-0.00790349	-0.00429775	-0.00165565	0.00978488	0.0129994	-0.00405053	-0.00235924	0.00960948	0.00158352	-0.000232533	-0.0177803	-0.000235566	-0.0082793	-0.00191648	-0.00139923	-0.0110338	0.0011964	-0.00196759	0.00284685	0.00373125	0.00546811	-0.00480709	-0.00531609	-0.00379513
GPX7	-0.0045207	-0.0203383	-0.0022431	-0.00607961	0.00504657	-0.00445129	-0.0127336	-0.010167	-0.00591435	0.0099259	-0.00958863	-0.0176228	-0.000639283	-0.000977084	-0.0114047	-0.000103496	-0.00352303	-0.000872278	-0.00400123	0.0102932	0.00760638	-0.00718066	0.00916242	-0.0062768	0.00164462	0.00564022	-0.00519107	-0.00393951	0.00441413	-0.00238041	0.000799729	-0.00634516	-0.00331311	-0.00484473	-0.000152523	-0.00652649	0.00717037	-0.00442092	-0.000141601	0.00900668	0.00290218	0.00553899	-0.00203501	0.00228402	-0.00221629	-0.00957409	-0.00811991	0.00466857	-0.00321552	-0.00702536	0.000160523	-0.0079543	0.00178192	-0.00254132	-0.00418649	0.00922349	-0.00651827	-0.00713211	-7.7e-05	0.00761814
CACYBP	0.00295388	0.0135059	-0.0041191	-0.00372791	-0.00605077	-0.00410108	-0.00303928	-0.00474881	0.00497184	0.00301169	0.00349312	0.00327227	0.00351908	0.0069846	0.000276303	-0.00691863	-0.0151382	-0.00508615	0.00731161	-2.64e-05	-0.00370891	-0.00214508	0.0126424	-0.00813357	-0.00318938	0.00311751	0.00258312	-0.000420623	-0.00183299	0.00669907	-0.0108105	-0.0119584	0.00217511	-0.00587351	0.00228024	0.00628182	-0.00320434	0.00145233	0.00352062	-0.00120153	0.00307299	0.00778286	-0.00945199	-0.000982114	0.0017209	-0.00448076	-0.00778567	0.00121742	0.00449693	-0.00178333	-0.00420817	9.99e-05	0.00160817	-0.00362804	-0.00833493	0.0165973	0.0134936	-0.00329101	-0.0122503	0.00975989
SCP2	0.00434629	0.00432462	-0.00394493	0.0118478	-0.00369513	-0.0036827	-0.00356023	-0.00266786	-0.00263715	-0.0107409	-0.00236245	0.00809791	-0.00545021	0.0027252	-0.00481962	-0.0011365	-0.000790667	-0.000436741	0.0149432	0.00592466	-0.0101359	-0.00286686	0.00632717	0.000816861	-0.00474158	0.0026665	0.00348541	-0.00600173	-0.00259049	0.00158326	0.0102852	0.00249567	-0.00237896	0.00473175	-0.0025872	0.0038565	0.000148122	-0.000921209	-0.00261074	0.00186661	2.17e-05	-0.00510281	0.00512281	0.0076402	0.00181468	-0.00224561	-0.00199994	-0.000751576	-0.00011843	-0.000687436	-0.00358692	-0.00110432	0.00455078	-0.00654968	0.00319211	0.00838222	-0.00642412	0.00210422	-0.000873657	0.0135697
RALGPS2	0.00166412	-0.0140794	0.00320507	0.011505	-0.00415566	0.00429212	0.00348199	0.00800362	0.0230896	0.0104127	0.000868714	0.00452539	0.00304392	-0.0125636	0.0135857	-0.0109369	0.0112143	-0.00308649	0.00369695	0.0100957	-0.00616712	0.0152891	-0.00754423	0.00179132	-0.000861967	0.0166657	0.0148771	-0.012822	-0.00984699	0.0105189	0.0150286	-0.0028564	-0.00189806	-0.00167595	0.00604983	0.00252328	0.00118524	0.00197612	-0.00150418	0.00893508	0.00622656	0.000105698	-0.00535416	0.0045172	-0.000470458	0.00477703	0.00644241	-0.00174505	0.00221959	-0.00373525	0.0161193	0.000842597	-7.84e-05	-0.00414708	-3.64e-05	0.00664078	-0.0111049	0.00448174	-0.00463182	0.00302389
CEP104	0.000887367	0.00571128	0.0158223	0.00788341	0.0249782	0.0037465	0.0140834	0.0102928	0.00891554	-0.0165721	-0.00700249	0.00202301	-0.00162106	-0.00217435	0.000903855	-0.00861016	-0.0130362	0.00899808	0.0239467	0.00098696	-0.000588175	-0.0154898	0.00304195	0.00367318	-0.0184678	-0.00263655	-0.011112	0.015758	0.002209	0.0108742	-0.00265442	-0.000143673	0.00193187	-0.0120401	0.000471163	-0.0121745	-0.00816046	0.0200483	0.0152415	0.0129677	-0.00343456	0.0162931	-0.00470392	0.0085574	0.0217283	0.015904	-0.00718574	-0.00304166	-0.00503195	0.00231752	-0.01348	0.00224238	0.00210535	0.000709928	0.0090234	0.00983421	-0.0120186	-0.0197083	0.0117115	-0.00182272
FAM20B	0.00800208	0.00181395	-0.00747191	-0.000928429	0.00530808	-0.00652149	-6.25e-05	0.0046537	0.00457259	0.0107376	0.0178041	-0.000875529	-0.0113091	0.00526821	0.00591896	-0.000980137	0.00436056	-0.0240624	0.00962087	0.00398661	0.00893374	-0.00477044	-0.00182184	-0.00598018	-0.00390349	-0.00268177	-0.00476129	-0.00812739	0.00354545	-0.00213646	0.00245852	0.00333196	0.00499152	0.00276941	0.00609538	0.00236624	0.00104951	0.000683139	-0.000893706	0.00873824	0.00379737	0.0103319	0.015267	-0.00545415	0.0120658	-0.000629296	-0.00120371	0.00105916	-0.00686275	0.0135023	0.00157513	-0.00115959	-0.00926191	0.00310346	-0.00591879	0.00146764	-0.00345623	-0.00609084	0.0102325	0.00376951
TMEM59	-0.00117434	-0.00458826	-0.0108097	0.0139347	-0.00395524	0.0056883	-0.00119114	-0.00990733	-0.00673866	-0.00903185	0.000675036	0.00252889	0.000349947	-0.00219873	-0.00148848	-0.00606466	-0.00673931	-0.00577184	-0.000560467	0.0065422	0.00158532	-0.00401803	-0.00286533	-0.00494692	0.00114095	0.0035263	0.0033782	0.00445284	-0.00106476	0.00109999	-0.00297251	-0.00359183	-0.00309764	0.00339101	-0.00195119	0.00287061	0.00184652	0.00215423	-0.00116696	0.00423407	-0.0046207	-0.00388103	0.00196421	0.00325028	0.0017069	-0.000974141	0.00386367	0.000668313	0.000426909	0.00225476	0.00283847	0.00634633	-0.00194541	-0.00665189	-0.00560212	-0.00407551	-0.00507385	0.00423865	-0.00498071	-0.0186817
LRRC42	-0.00128547	-0.00342091	0.000867324	-0.00537324	0.00305103	0.00469196	0.00187433	0.00101153	7.33e-05	-0.000515787	-0.00481583	0.00221834	-0.00795094	-0.00380444	0.00221354	0.00208567	-0.00395814	-0.00394498	0.000682875	0.00690949	-0.00290613	-0.00646884	-0.000935703	-0.00311375	-0.00402226	-0.00915541	0.00581881	0.00800065	-0.00142396	-0.00198518	-0.00367872	0.00442999	0.00650173	-0.00122261	-0.00205952	-0.00913808	-0.00240268	-0.000524647	0.000427153	0.00646043	-0.00375343	-0.00161618	-0.00310793	-0.00581666	-0.00599569	-0.000280906	0.00208458	0.00429492	0.00211807	4.86e-05	0.00118862	0.00203104	-0.0063434	-0.0122255	0.00208044	-0.00610321	-0.00229008	0.00809406	-0.00812244	-0.00325511
WRAP73	0.000711061	0.00519623	0.00675687	-0.00494522	-0.00572235	0.00127425	-7.12e-05	0.00143624	-0.0092748	-0.00445857	-0.000730272	0.00162655	-0.00521874	0.00853682	-0.000784788	0.0074574	-0.00484273	0.00829509	-0.00261885	-0.00234353	-0.00239322	2.96e-05	-0.00956947	0.0060645	-0.00356057	-0.00461254	0.0039273	0.00716867	-0.00179327	0.00495641	-0.00363365	-0.0101264	-0.00725012	0.00262487	0.000253218	0.00143391	0.00123592	0.000105986	-0.000647914	-0.0042083	0.00443444	-0.00856522	0.0115084	0.0013056	0.00765884	-0.00121834	-0.00296461	-0.0111639	-0.00479045	0.00915346	-0.00626755	-0.00235524	-0.00583056	-0.013963	0.00490819	-0.00361797	-0.00975886	0.0170064	-0.00524042	-0.00427176
MRPL37	-0.00159033	0.00157639	0.00246118	-0.00535314	-0.000805087	-0.00784238	-0.00214645	-0.00419058	0.00182084	0.000172346	-0.000548468	-0.000825856	0.00544862	-0.00482481	-0.000722614	-0.00492578	-0.000564625	0.00095159	-0.00246824	0.00504028	0.00383852	0.00221933	0.00338674	0.00169848	-0.00112528	-0.00382146	3.59e-05	-0.00196568	-0.00235556	0.00172336	-0.00580222	0.00512509	-0.00118215	8.22e-05	0.00174388	0.00299454	0.00260211	-0.00144908	0.00328989	0.000840409	-0.000867427	-0.00419038	0.00133866	0.000763189	-0.00566093	0.000657088	0.00727883	0.00207147	-0.00494819	-0.00362829	-0.00382714	-0.00388964	-0.00259546	0.00065742	0.00153543	-0.00732608	-0.00397625	0.00252809	-0.00224632	0.00442498
ICMT	-0.00182783	0.00271426	-0.0108096	-0.00213644	-0.000507061	0.0100217	-0.00346032	-0.0012082	0.00149637	0.00926395	0.00335985	0.00357438	-0.0147071	-0.00597146	0.00838303	-0.00111116	-0.000510065	-0.00335404	0.00285881	-0.00190608	-0.00283114	-0.0024539	-0.00423084	0.00596955	0.0086334	-0.00656878	0.00638161	-0.00347438	0.0148829	-0.00125346	-0.00791206	-0.000993833	0.00536989	-0.000383325	0.00217219	-0.00774693	-0.00281593	-0.000864066	-0.000986801	-0.00123924	0.00160192	0.00489797	-0.000314405	0.00975202	0.00171145	1.07e-05	-0.000595832	-0.00398185	0.00491408	-0.00732797	0.00126522	0.0131401	0.000737754	-0.0027985	-0.00471512	0.00211767	0.00654399	0.00190335	0.00215015	0.00324256
RPL22	-0.00470602	-0.0033892	0.00842661	-0.00183265	0.00251402	0.00164565	-0.00341064	-0.00506468	-0.0208202	0.00072642	-0.0010022	0.00245763	-0.00570239	-0.00235493	0.0117314	0.00661306	0.0024058	0.00254996	0.0203009	0.00530136	-0.00245475	0.00386825	0.00320537	-0.0125895	0.00231643	0.0110476	0.0138156	0.000853356	-0.0010935	-0.00131908	0.00415329	-0.0193927	0.00555384	0.0020656	0.000449894	-0.00652012	0.00361649	-0.00218328	0.00535892	0.000186005	0.0010264	0.00456888	0.00356729	0.00437145	0.00420296	-0.00303417	0.00254711	0.000195793	0.00169532	0.00462893	-0.00109138	-0.00113627	0.000429003	-0.00126237	-0.0118249	0.00410055	0.00122917	-0.00233774	0.00311079	0.00612579
