## Supplemental Table 1 for "Single-nucleus RNA-seq identifies divergent populations of FSHD2 myotube nuclei" (part 3 of 3)

### Sheet: Sheet1 (continued)
Table S1. Principal components and distributed weights for 10,767 genes in Figure 1B.
QSOX1	-0.00696353	-0.0164089	-0.00187868	-0.00575223	0.00629731	0.00390865	0.00958971	-0.0127599	0.01041	0.0131762	-0.00527686	0.00732363	0.00536282	-0.00845696	0.00085247	-0.00359272	0.00827499	-0.00458962	0.00488708	0.00135315	-0.00798077	-0.00286419	0.000358717	0.00729683	0.00459732	0.00792846	-0.00439438	0.00371691	-0.0105494	0.000920636	0.000813292	0.00600696	-0.0090877	-0.000736212	0.00219227	0.00634465	0.0059996	0.00805015	0.00667233	-0.00578685	0.00185972	-0.0051162	0.00104776	0.000301807	-0.000730877	-0.00462016	0.000439719	0.00298246	-0.00363459	0.00364916	0.00340198	0.00796783	0.00387226	-0.0014564	0.00226297	-2.84e-05	-0.00191221	0.0029693	0.00117283	0.00602722
STXBP3	0.00163817	0.000771705	-0.0112983	0.00595413	-0.00507008	-0.00292632	-0.00231068	-0.00112232	0.00432372	-0.00340053	-0.00307585	-0.00337643	-0.00200253	-0.00145442	0.00148398	0.00542941	0.00252771	-0.00364416	0.00461159	0.00137726	-0.000208965	-0.000818832	0.00103457	0.000458938	-0.00250969	-0.0077182	0.00589642	-0.00361496	-0.00406799	-0.00176778	-0.00277359	-0.0064301	0.00202854	-0.00692561	0.00533709	0.00653468	-0.000833358	0.00937172	0.00194795	-0.00702255	0.00473564	0.00712437	-0.0099217	-0.00334823	-0.00227726	-0.000199726	-0.00119378	6.79e-06	-0.00300255	0.0014913	-0.00722569	0.0129548	-0.00111567	0.0104147	-0.00206778	0.000599283	-0.000852715	0.00607944	-0.002769	0.00778168
PHF13	-0.00447244	-0.00392103	0.00754709	-0.00920642	-0.00476256	0.00988862	0.00785415	0.00543544	-0.0108939	0.00441633	0.00204827	-0.00303938	-0.0132695	-0.00119697	0.00229649	0.00767796	0.00717161	0.00144906	0.000558644	0.00138466	0.00599061	0.00972281	-0.00905625	-0.00299094	0.00301168	-0.0130546	0.00458887	-0.00185127	-0.00166286	-0.0124637	-0.00627136	-0.000689978	0.00428792	0.013804	-0.00221699	-0.0137344	-0.00792241	0.00315673	0.00729065	0.00249632	0.000326928	0.0128454	-0.000739971	0.00416185	-0.0021982	0.00216538	0.00393325	0.00399263	-0.00200951	0.0069853	0.00162152	0.00203401	0.00285724	-0.0041377	-0.00293485	0.00836514	-0.00146521	0.000743017	0.00348711	-0.00251606
ERRFI1	0.00636851	0.00677827	-0.00495942	-0.00938594	-0.00974084	-0.00759392	-0.0094629	0.0136355	-0.00238328	-0.00918896	-0.0207994	-0.0315944	-0.0325246	-0.0129319	0.012249	0.0172017	0.00827326	-0.00323365	-0.0113029	-0.00358974	0.0121154	-0.0411464	-0.0323479	-0.0239573	-0.00618074	-0.000129875	-0.0196493	0.00977584	-0.0012358	-0.0206103	0.00236555	-0.00106792	-0.00423043	0.00667933	0.0038823	-0.00249633	0.0155114	-0.0179203	-0.00682519	-0.00856017	0.0229298	-0.000335515	-0.00399148	0.0129394	0.00896745	-0.0138043	0.00570719	-0.00388929	0.00247751	0.000964754	0.00388053	-0.00469982	-0.0143806	0.00223164	-0.00758717	0.000549422	-4.52e-05	-0.00731939	-0.00993949	-0.0130755
PARK7	0.000789022	0.00290812	-0.00466755	-0.00118779	-0.00144335	-0.00485248	-0.00527056	-0.00618308	-0.00857339	0.000493102	0.0018847	-0.00014898	-0.00205585	2.43e-05	0.00177289	-0.00557886	-0.00200083	-0.000429267	0.000471674	0.00131583	-0.000616171	0.00217038	0.00411117	-0.00366552	0.000387155	0.00290079	0.000365536	-0.000937002	0.00277412	0.00199139	-0.000624117	-0.0025089	-0.00209198	-0.000481527	-0.00118449	-0.00335752	0.00225974	0.00232837	0.00347406	-0.00154934	-0.00162257	-0.00122471	0.00442792	-0.00110105	-0.00155112	0.00128909	0.00105103	-0.000162699	0.00158372	-0.00271427	-0.00244351	-0.00245634	-0.00211638	0.000408504	0.00127262	-0.00180966	-0.00165242	-0.00173971	-0.00111534	0.0186941
AMPD2	0.0003312	-0.00886831	0.000258487	0.00478799	-0.00766282	0.0016315	-0.00562305	-0.00560681	0.00379603	0.0061254	0.00796281	-0.00475293	-0.00155351	-0.00162566	-0.00241846	-0.00123287	0.00593711	-0.00731973	-0.00317483	-0.00542949	-0.0153913	-0.000636228	-0.00183662	0.00921236	-0.00447676	-0.00316022	-0.0026671	4.14e-06	-0.00527171	-0.00279898	-0.000779506	0.0030194	0.00558446	-0.00918935	-0.00369396	-0.00948454	-0.00321856	-0.00422468	-0.000950213	-0.00138914	-0.00707984	0.000431447	0.00490295	0.00581463	-0.00654939	0.000507014	-0.00350282	0.00157621	-0.00173629	0.00497769	0.000939078	0.00251571	0.00243774	-0.00745581	-0.00108535	0.00387332	0.00166435	0.00117536	0.00279941	0.00821111
SRSF4	0.000284428	0.00308097	0.0040778	-0.00112375	-0.00285243	0.000897675	0.000536729	0.00597195	-0.00460834	-0.00056646	0.0039256	0.00430241	-0.00204645	0.00502962	-0.00344134	0.000423701	-0.000370997	-0.00675864	-0.000856294	-0.0026198	0.00462977	0.00153719	0.000935143	-0.00082161	-0.00867443	0.00191224	0.00258732	-0.00391223	0.00419037	-0.00677013	0.000385725	-0.0017435	0.00243745	0.00313451	-0.00550568	-0.00509139	0.00437496	0.00406091	-0.00414115	-0.0022091	-0.00411191	0.00556148	0.00237676	-0.000821485	0.00194116	-0.0106454	-0.0103896	0.0014166	0.00146262	-0.001107	-0.00890724	0.000196905	-0.0012805	-0.00425381	-0.00330855	-0.00534979	-5.13e-05	-0.00565776	0.00449366	-0.00408462
MECR	0.00132831	0.000438695	0.0020225	-0.00433305	-0.00535596	-0.00860428	-0.000509409	-0.00452348	-0.00297408	0.00170344	-0.00478708	-0.000176316	0.00349817	0.00196279	0.00176852	-0.00629527	-0.00163669	0.00261541	-0.00826999	0.00342876	-0.00363173	0.00468369	-0.00178346	0.00990573	0.00993697	-0.000296697	-0.00142366	0.00329046	-0.00170951	0.00161307	0.00247369	-0.0052931	-0.002763	-0.000857005	-0.00187108	0.00906455	-0.00304247	0.000441958	-0.000178698	0.00628946	0.00734765	-0.00369898	-0.000393771	0.00599848	0.00554984	0.00972856	0.00197236	-0.00749177	-0.00482724	-0.00836347	0.00600487	-0.00124142	-0.00294514	0.00828048	-0.00262508	-0.00182133	-0.00730629	0.00853991	0.00410258	-0.00311665
EDEM3	-0.000478474	-0.0156798	-0.0143116	0.000431533	-0.010466	-0.00203347	0.00939313	0.0177323	0.0164813	-0.00186152	0.00227589	-0.00456369	0.00209207	0.00643027	0.00771525	0.00185768	0.00353895	-0.00424402	0.0167283	0.00654828	-0.00933567	-0.00744972	-0.012349	0.00767871	-0.00826721	-0.00428445	-0.000162657	-0.00312224	0.00619595	-0.00174199	0.00246163	-0.00324954	-0.00147721	-0.00380289	0.00788814	-0.00244652	-0.00269284	-0.00897529	-0.000845052	0.00989713	0.00315012	0.00176292	-0.00539798	0.00236582	-0.00175573	-0.00119779	-0.00829142	-0.00261429	-0.00318235	0.0135022	0.00212813	-0.00253955	0.00163967	-0.0056575	-0.00381442	-0.00147003	-0.00411945	-0.00448577	0.0115662	0.00486074
WDR77	0.00441159	0.00499305	-0.00300256	-0.00486514	0.000280913	-0.00507335	-0.00278874	0.00363566	0.00258337	0.00362506	0.00012358	0.00310407	-0.00696425	0.00677094	0.00381585	-0.000586393	-0.00260427	-0.00100964	-0.00764367	0.000908394	-0.00102723	-0.00209816	-0.00705285	0.000652086	-0.00174888	0.00437245	-0.00247244	0.0036073	-0.00106991	-0.000628198	0.000965473	-0.00406167	0.00243416	0.00306925	0.00508282	0.00180969	0.00320643	0.00529387	0.00445671	0.00454197	-0.000941636	-0.00436322	-0.0060885	0.000613308	0.000147279	-0.00790393	0.00217003	-0.000118283	-0.00204165	-0.00472071	0.000412574	-0.00446941	0.0026381	0.00598478	-0.00274702	-0.00383801	0.00381745	0.00115969	-0.000457769	-0.00185364
ATP5F1	0.000901873	0.0049772	0.00167801	0.000232334	0.00154348	-0.00355978	-0.000177908	0.00103956	0.00170301	0.0001216	-0.00798309	0.00388059	-0.00297868	0.00358794	-0.000312992	-9.44e-05	-0.000437153	0.0018891	-0.00289794	0.00432754	-0.00708824	0.00102259	-0.00271996	-0.00101118	0.00235944	-0.00143704	-0.0045871	-0.00198443	0.000988343	-0.00182437	0.00363351	-0.00343633	-0.00389976	-0.00143655	-0.000791612	-0.00686101	0.000974598	0.00621959	-0.00347509	0.00568052	-0.00154567	-0.000687707	-0.00221743	0.00217229	0.00186308	-0.00375261	0.00101922	-0.000354556	-0.0046961	-1.43e-05	0.00124149	0.00207495	-0.00362224	-0.002319	0.000152735	0.00217843	0.00119568	0.00315774	0.00350377	-0.00550885
RAP1A	-0.000759379	0.00038446	0.00197782	0.00291063	0.0161664	-0.00050516	0.0103702	0.0121977	0.000487111	-0.00716349	-0.00692539	-0.00559993	-0.0071317	-0.00589451	-0.00954278	-0.00838179	-0.00832106	-0.00452123	0.0147032	-0.00181752	0.00257699	-0.00297391	-0.00419285	-0.00512717	-0.00174263	-0.0133475	0.0140806	0.0086816	0.00188745	0.00313904	0.00530204	-0.0115892	0.0130472	-0.0085174	-0.0028154	-0.00616253	-0.00532603	-0.0113041	0.0029856	-0.00540666	0.00390709	0.00611083	-0.00494869	-0.00569937	0.000873063	0.00425882	0.00388475	0.00334266	-0.000760453	-0.00562981	0.00642122	0.0039544	-0.000808364	-0.000240194	0.00470896	0.00635495	0.000143461	-0.0054052	0.00397221	0.0126145
HDAC1	-0.00973124	0.00212095	0.00743416	-0.00273978	-0.0103577	0.00238259	-0.00634379	0.00253335	-0.00300636	-0.000471443	-0.00717312	0.00338543	-0.00287076	-0.00190564	-0.00235971	0.000843963	0.000515608	-0.00181814	-0.00565137	0.00121894	-0.00369649	-0.00311342	-0.00615423	-0.00686668	-0.00288949	-0.00473136	-0.00203539	0.0114837	-0.0020405	0.00159354	-0.00222339	0.00457013	0.00217891	-0.00145695	-0.00210454	0.00369888	-0.00381196	0.00468992	0.00198768	-0.0096725	0.00155065	-0.00491759	0.00115915	0.00399613	-0.00325106	0.00107598	-0.00266636	0.00407214	0.00589946	0.00493043	-0.00415882	-0.0027663	-0.00665178	-0.0103957	0.00641124	-0.00551247	-0.00701926	0.00197753	-0.00658527	0.0086401
CAPZA1	-0.00131277	0.0042449	-0.006667	0.00632441	-0.0037388	-0.00244013	0.00696762	0.00593162	0.00947358	-0.00497369	-0.00506361	-0.00126124	-0.00439876	-0.0017172	-0.00482974	-0.00504344	-0.00336603	0.000596946	0.00416827	0.00351163	-0.00347242	-0.000346268	-0.0107511	-0.0111146	-0.00583123	-0.00021143	-0.00236177	-0.0070999	-0.00587608	-0.00480794	0.00521504	0.00124945	-0.000586616	0.0046112	-0.00404893	-0.00130612	-0.00379084	0.00525041	-0.00369348	0.00167981	-0.00149766	-0.00559218	-0.00045567	-0.00151096	-0.00092765	-3.45e-05	-0.00132431	-0.00389656	0.00171027	0.00060319	-0.000643037	-0.000730412	-7.46e-05	-0.00176344	-0.00133773	-2e-05	0.00561479	-9.01e-06	-0.00375449	0.00037074
S100PBP	-0.00132039	0.000284819	-0.000590136	0.00457278	-0.00671344	0.00438362	0.00434721	0.00709931	0.000572378	0.000171532	0.00114031	-0.00280625	-0.003542	0.00750432	0.00469273	0.00290795	-0.00764279	-0.00155677	0.0019291	0.00242949	0.019513	-0.00768479	0.00548589	0.00483041	0.00527684	-0.000111223	0.00318323	-0.00427258	-0.00219327	0.00038379	-0.0111741	-0.00207084	-0.0106238	0.00125274	0.000676191	0.0063675	-0.0060941	-0.00664114	0.00739784	-0.00754377	0.00859456	-0.00785632	0.00875952	0.00981088	0.000726521	0.00159324	-0.00171036	0.000287358	-0.00562746	-0.00793814	-0.00573966	0.00984878	-0.00958714	0.00119176	-0.00596582	0.00627839	-0.00291068	-0.00215857	-0.00706982	-0.00391825
SCAMP3	0.00267869	0.001692	-0.00381224	-0.00142081	0.00260985	-0.00592672	-0.00595234	-0.00198459	5.94e-05	-0.00838343	-0.00414043	0.00167763	0.0018561	-0.000783634	-0.00496571	-0.00477069	0.000878734	-0.00393768	-0.00502355	0.000952994	-0.000672822	-0.00349126	0.000398627	0.000382589	-0.00505466	0.00268733	-0.00351512	0.000945535	0.00675879	-0.00324398	-0.000639965	-8.37e-05	0.00208828	-0.00120046	0.00348475	0.0010955	0.00584671	0.00458989	0.000633493	0.00292057	0.000229445	0.00132932	0.000942157	-0.000650603	-0.00222199	0.00563479	0.00424865	0.00162765	-0.00674101	-0.00131204	0.00283029	-0.00125643	0.00311599	0.00504402	0.00373768	-0.00179885	0.000117263	0.00131906	0.000671075	-0.00436642
TRIM62	0.00626889	-1.37e-05	0.0117034	0.0114831	0.0027353	0.000910955	0.00325438	0.0163127	0.00268405	0.000503768	-0.00341168	0.00275244	0.00756038	0.00631711	-0.00716323	-0.0123545	-0.00551954	-0.0119639	-0.00813277	-0.00286624	0.00793958	0.00792792	-0.00515028	0.0152069	0.00130097	-0.0050291	0.00310496	0.00221168	0.00778142	-0.000594104	0.00053788	-0.0116055	-0.000776049	-0.00504313	-0.0175241	0.00309695	-0.00203483	-0.00291583	0.00159252	0.00134504	0.00199848	0.000682763	-0.00177004	0.0073176	-0.00693849	0.00823129	-0.0114479	-0.00105503	-0.00744725	0.0101959	-0.00596836	-0.00461113	0.00837435	0.00333175	0.00865734	0.00329543	0.00921376	-0.00420219	-0.000386742	0.00579377
ASH1L	0.00294275	0.00450976	0.00188467	0.00526453	-0.00234965	0.000667443	0.00338613	0.00521551	0.00847948	-0.00215465	0.00802276	-0.000545207	0.00788862	0.00265599	-0.00219752	-0.00255025	0.00839774	0.000641238	-0.00780489	0.0043905	-0.000787198	-0.00444452	-3.72e-05	-0.00433542	-0.00719882	0.00231122	0.00417728	-0.0026042	-0.00966093	0.00441184	0.0122399	0.00361597	-0.0114783	-0.000981813	0.00333537	-0.00193471	-0.00173552	0.00544134	0.0018569	0.00100376	0.00254706	0.0217911	-0.00713772	0.00089549	0.00247272	-0.00458845	-0.00174722	0.00287677	-0.00640053	-0.000577663	-0.00481166	-0.00151395	0.0040927	0.00436117	-0.00566524	0.00401427	0.00566891	-0.00122319	-0.0012089	0.00363834
SFPQ	-0.00709565	0.000425387	0.0257434	-0.0169127	0.00742945	0.0031171	0.0135076	0.0202548	0.00469606	-0.00229483	0.00194599	-0.00343993	-0.012043	0.0110797	0.00457399	-0.000220365	-0.0099989	0.0128881	0.00397676	-0.00111647	0.00863692	0.0105698	-0.0023055	-0.00825334	-0.00568705	0.00251404	0.00725644	0.0118328	-0.0153269	0.00259908	-0.000950468	0.00627282	0.00473108	-0.00700525	0.0132989	-0.00938537	-0.00495261	-2.8e-05	0.00540895	0.0102837	0.00208963	0.00653615	-0.00403392	-0.0122526	-0.00820777	-0.00271719	-0.00624528	-0.00957573	0.00129797	-0.00179327	0.00202816	-0.00896809	-0.00232634	-0.00313423	0.00995357	-0.00128126	0.00362437	-0.000318914	-0.00403663	-0.00429008
GON4L	-0.000737131	-0.00273158	0.000430422	0.00354051	0.00138786	0.00333703	-0.000925838	0.00560123	0.00535432	0.00490415	0.00546238	0.00331259	0.00045323	-0.0038694	0.0020912	-0.000363071	0.00281686	-0.00303963	-0.00210635	-0.00452371	-0.00199356	-0.000594059	0.00499921	-0.0027059	0.000622557	0.0109552	0.00240199	-0.0012622	-0.0056061	0.00688228	-0.00788427	-0.0120978	-0.00131701	0.000655449	0.0172158	-0.00376546	0.00238365	-0.00358576	0.00370716	0.00172515	0.005213	-0.00482699	-0.00626055	0.00892326	0.00409442	-0.00961119	0.00521199	-0.00217492	-0.000493869	-0.00267585	0.00145927	-0.00762361	0.00272328	-0.00925143	-0.00107617	-0.0010255	-0.00307557	0.00780486	0.00278252	0.00555538
ARHGEF2	0.00974494	0.00180768	0.0108771	0.00804698	0.00532786	0.00612778	-0.00112391	-0.00554755	-0.000507707	0.00376196	-0.00242078	0.00461676	-0.0084523	0.00211969	-0.0010663	0.00179601	0.00206909	-0.00889586	0.00558843	-0.00693933	0.0124019	0.00140036	0.000152426	0.0138523	0.0130023	0.00711456	0.00965396	0.00870973	0.0102756	-0.002996	-0.000563602	0.00623309	-0.0127202	0.000801254	-0.00327626	-0.0155805	0.00178846	0.00643044	-0.00307277	-0.000243595	-0.000946221	-9.83e-05	0.00178422	0.000759381	0.00269493	0.000910083	-0.00201288	-0.004299	-0.00220446	0.00278975	-0.00393363	0.000650932	0.00226645	-0.00458298	-0.0022349	0.00611501	0.00397518	0.00175459	0.00767754	-0.00798447
LAMTOR2	-0.00312171	-0.000995996	0.0021368	0.000438699	0.00329432	-0.00568845	-0.00588689	-0.00785798	-0.000509873	-0.00361983	-0.000390382	-0.000793374	0.00577101	0.000701618	0.000693109	-0.00716799	0.00392957	0.0045276	-0.00104978	0.000221097	-0.000786177	0.003301	0.00190909	-0.000461247	0.00269046	-0.00316393	0.00317285	0.00227316	0.00222982	0.00426456	-0.00451428	-0.00445675	0.00311163	0.00589088	-0.000917877	0.000930763	0.0063319	0.00503851	0.000907805	-0.00496125	0.00255536	-0.00513926	0.00811775	0.00393074	0.00185204	-0.00537625	0.00619931	-0.00789677	0.0087553	-0.00229471	-0.00929399	-0.000653614	-0.00074827	0.000587464	0.004986	0.00808342	-0.00414047	0.00464729	0.00485392	-3.3e-05
MEF2D	0.0111762	-0.0144127	-0.00150418	0.00538917	-0.0102954	-0.0105592	-0.0053444	0.013781	0.0231798	0.0135218	-0.00950951	0.000173131	0.00316554	-0.00246703	0.00187557	0.0139952	0.0270101	-0.00256285	-0.00125281	0.000387931	0.00434852	0.0102536	-0.0056659	-0.00199548	0.00727141	-0.00473877	0.0108796	-0.000216117	0.0124878	-0.00579135	0.00769741	-0.0103319	0.00761084	-0.0109503	-0.0109009	0.0129427	0.00277348	0.00970487	0.000535992	-0.0117252	-0.00593929	0.0151309	0.0096937	-0.00791221	-0.0011813	0.016262	0.00339873	0.00106276	-0.0107067	0.00213233	-0.00509447	-0.00910131	0.00865443	0.00542526	0.00450239	-0.000369117	0.00608335	0.00646698	-0.0110496	-0.00335944
DOCK7	-0.0054729	-0.0125381	-0.0126004	-0.000622097	-0.00095042	0.00145256	0.00356546	0.00759716	0.00999696	-0.00339865	0.00559198	0.0089731	0.00298432	0.000710743	-0.000338311	0.00216846	0.0124193	0.00177916	0.00382906	0.0143028	-0.00811523	0.00126021	0.00646023	-0.00541744	-0.000877299	-9.4e-05	0.00526136	-0.00847197	0.00673909	0.00871216	0.00522407	-0.00407795	-0.00332892	-0.00301319	0.00712113	0.00461326	-0.0106869	-0.00735531	-0.000983941	-0.00934719	0.0126477	0.00879076	0.00597444	-0.00465815	0.000360293	0.00302376	0.00785281	-0.00437085	-0.0106004	0.00599208	-0.00362345	0.00874493	-0.00407684	0.00828516	-0.00591885	0.00356175	0.00701032	0.000404799	0.00414909	-0.00762714
SRM	-0.00353169	-0.00268172	0.00802151	-0.00798229	0.0182786	-0.00822883	0.0126446	0.0181992	0.00181695	0.0154395	0.0273339	0.000378862	-0.00662684	-0.0203122	0.00663487	-0.0034066	-0.00207815	-0.00424659	-0.000344643	-0.000130086	-0.015008	-0.0155746	0.0247379	0.00704286	0.00778667	-0.000651512	0.000404479	0.00648111	0.00834553	-0.004436	0.00258158	-0.00336474	0.00421689	0.0036517	-0.00694409	0.00309271	-0.0106318	-0.00104949	0.00443539	0.00562712	-0.0114718	0.00429188	0.00757484	0.00199491	0.00124688	0.00395855	-0.00369587	-0.00736084	0.0100907	-0.0080004	0.00327448	0.000887487	-0.00158136	-0.00170122	0.00258329	0.00611215	0.0094935	0.00534237	-0.0132693	-0.0136425
FBXO6	0.00194079	-0.0197182	-0.0108806	-0.00381307	0.0146221	0.0067566	-0.0119672	-0.0125986	0.0131447	-0.0148338	-0.00563143	0.0100787	0.00411987	-0.000570245	2.62e-05	-0.00222663	0.0106305	0.0018492	0.000133052	-0.00609232	0.00469461	0.0166555	-0.00615983	0.001075	-0.0127535	-0.00958002	-0.0109792	0.00696173	-0.00411379	-0.00881159	-0.0224296	-0.00758886	-0.00771864	0.0175591	-0.0184671	0.00823067	-0.000312931	0.00539205	0.0100011	0.00740595	-0.0115861	-0.0157798	-0.0175413	0.00418501	-0.00179965	-0.0142388	-0.00442384	-0.00337441	0.00318482	-0.00608812	-0.00587971	0.0129999	-0.0159896	-0.0467022	0.000517568	0.000796626	0.0116003	0.00792646	-0.00594976	0.00333604
MAD2L2	-0.00152837	0.0064246	0.00459812	-0.0111773	0.00341713	-0.00239752	-0.00209359	-0.00311644	-0.00450215	0.00924174	0.00420361	0.00209885	0.00960989	0.0115672	0.00273428	-0.0110828	-0.00227239	7.4e-05	-0.00224772	0.00358259	-0.00139959	0.000985943	0.000446079	0.0109442	-0.00205377	0.00188264	-0.000530347	-0.00267886	0.00438834	-0.0021189	-0.000765829	-0.00126213	0.00116398	0.00406339	-0.00265617	0.00187242	0.00440635	0.00212538	0.00632017	-0.00327982	-0.00749394	0.00529637	0.00615773	-0.00456789	-0.00265478	0.00513999	-0.00260099	-0.00816356	-0.00340344	-0.0137521	0.00016146	0.00595651	-0.0077459	-0.000164123	0.000154378	-0.00631382	-0.000181686	0.00137696	0.00249397	-0.00384716
LEPR	-0.00766599	-0.00576093	-0.00317525	0.0084458	0.0186996	-0.00762582	-0.00320849	0.00646035	0.023832	0.025757	-0.00788851	0.010052	0.0185982	0.0025817	-0.0121836	0.0138105	0.0228456	-0.00229902	-0.00297029	0.0209321	-0.00538776	0.0163389	0.00085858	-0.00419708	0.00834078	-0.00139556	-0.00254766	0.00197489	-0.000173689	-0.0048214	0.0128213	0.00130475	0.0148526	0.0059314	0.000988594	0.0160171	0.00719337	0.00457281	0.00415751	0.00160783	0.00182408	-0.00256138	0.00718179	-0.00929369	-0.00674152	0.0154429	0.00264039	0.00656514	-0.00236486	0.0163956	0.000356645	0.00161607	-0.0061297	0.00665268	-0.00105533	-0.00357537	0.00524816	0.0167207	-0.00335844	0.000620492
IVNS1ABP	0.00135157	-0.00254121	-0.00806991	0.00232011	-0.00794245	0.00140447	0.0114789	0.0139165	-0.00850077	0.0134482	0.00447768	-0.00368663	-0.00163167	0.00202852	-0.00389582	0.00728614	-0.0161001	0.0034139	-0.013898	0.00382476	0.0115223	0.00133161	0.00639799	-0.00364232	0.00305448	-0.00130892	0.00158496	-0.013488	0.00295403	-0.00988705	0.00259686	0.0027363	-0.000101271	-0.00713979	-0.00780936	0.00371611	0.00177156	0.00297098	-0.00208718	-0.00490281	-0.0113171	0.00654104	0.00658252	0.00202157	-0.00702071	0.00288581	-0.000459871	0.0101051	0.00142736	-0.00293331	-0.00554446	0.00563719	0.00109184	0.0109154	-0.00474105	-0.00354241	0.00386217	-0.00183189	-0.00179109	0.0126621
KIAA2013	-0.00496673	-0.00223929	0.0133862	-0.00271329	0.0107805	-0.0132092	-0.0132138	-0.0099714	-0.00817805	-0.00857864	0.0214829	0.00118581	0.00567047	-0.00341103	-5.21e-06	-0.00478942	0.0110085	0.000785276	-0.00127867	-0.00760895	0.0142579	-0.0115493	-0.00321505	0.0151421	0.00904905	0.00103286	0.00265306	-0.00157347	-0.00402388	0.00135541	0.00543489	-0.00258149	-0.00524505	-0.0224528	-0.000167072	0.0086269	-0.0130354	-0.00511298	-0.01066	-0.0023034	0.000392849	-0.00659544	-0.00539817	0.00449671	-0.010641	0.00181886	0.00115701	-0.0154848	-0.00289797	0.0298681	-0.00102556	0.00400802	-0.00206275	0.0154727	0.0140772	0.00645309	0.00142511	0.0076388	0.012405	0.00115754
MFN2	0.0017598	0.00178496	-0.00705675	-0.00040361	-0.00128742	0.00184832	-0.00128411	0.00432588	0.00310569	0.00790437	-0.00232013	-0.00105281	-0.00164791	0.00384397	0.00417989	-0.00037108	-0.002122	-0.00325256	-0.00501081	-0.00797665	0.00875927	0.00215678	0.000368075	0.00332345	0.0035811	-0.00414191	-0.00150884	-0.000559009	0.0022965	-0.00363959	-0.00436948	-0.00163695	0.00215387	-0.00173467	-0.000363115	0.00317649	0.00465717	0.00657168	0.00162575	0.000820176	-0.00208168	-0.00154808	0.000646196	0.00387391	0.0019518	0.000656991	0.00490662	0.00561128	-0.00216436	-0.00369787	-0.00789511	-0.00323214	0.00231333	-0.000249211	-0.0040053	-0.00396553	0.00219513	0.00668307	0.00175808	0.000169182
MIIP	0.00151743	0.00497629	0.00558319	-0.00860035	0.00361836	-0.00161311	-0.00197776	-0.000460109	0.000855399	0.000138645	0.00177549	-0.00339047	0.0036004	0.00415867	0.00206734	-0.00462501	0.00858156	-0.000101191	-0.0152726	-0.00277667	0.000444559	0.00455502	-0.00492471	0.0118924	0.00231906	-0.000439566	-0.00270806	-0.00319891	0.00322977	0.0057945	0.00297695	-0.00638823	0.00627283	0.00171779	0.000153997	0.00655455	0.00577611	0.00273138	0.00130346	-0.00237194	-0.00625689	-0.00249669	0.00397423	0.000873578	-0.00152632	-0.000651543	-0.00106028	-0.00129859	0.00768313	-0.0121127	0.00310658	0.0073936	0.00338217	0.000303269	-0.000249471	-0.000682319	0.00631802	0.0109429	-0.00722449	-0.00720547
SMG7	-0.000740821	-0.0037894	-0.00362537	0.00760806	-0.00295662	0.00603607	-0.00040011	0.00126591	-0.00342171	-0.00886586	0.00391399	0.00346494	-0.000544632	0.00636687	-0.00676697	0.00599166	0.0183297	-0.000380378	-0.00100456	0.0119696	0.00931023	-0.0150783	0.00293486	0.00999989	0.0215062	-0.00305841	0.0120773	-0.0164882	0.00999644	0.000898327	0.00633332	-0.00724346	-0.0116075	-0.032522	0.0129828	-0.00719302	-0.020613	-0.011373	-0.0017476	0.0169853	0.0018824	-0.00366269	-0.0280825	-0.0168853	-0.00421191	0.00924704	0.00626702	0.00516607	0.0155716	0.00394251	0.0122892	-0.00503977	0.0129557	0.0186609	-0.00313662	-0.0076282	0.0111803	-0.0145029	-0.0103053	-0.000492475
SLC35D1	-0.0111821	-0.00940677	-0.0114611	0.000950917	-0.00890407	-0.00486668	-0.000179028	0.011625	0.0181842	0.00311648	-0.00305507	-0.0026608	0.00771766	0.00493495	0.00286787	-0.00280732	0.00326215	0.00249649	0.00879806	0.00725795	0.00336185	-0.00189066	0.00242368	0.00663609	-0.00291229	0.00141729	-0.00190606	0.00550422	0.00530653	-0.00110182	-0.0111253	-0.00262104	-0.0053691	-0.000362209	0.00317965	-0.00126927	0.00364449	-0.00307268	-0.00147733	0.003847	-0.00351359	0.00698441	0.00627725	-0.000634261	-0.00818879	-0.0129407	0.000843144	0.00120869	0.00168049	0.0018706	-0.00355955	-0.000834172	0.00886491	0.00411193	-0.00648301	-0.000293107	0.00343595	-0.00930177	-0.00154078	-0.00549188
PLA2G4A	0.00393549	-0.0247686	-0.00315429	-0.00531239	-0.0195461	0.00713132	0.0161179	-0.00128613	-0.0113993	-0.0132656	0.00301193	0.000903054	0.00828462	-0.0126844	0.0134047	-0.00126869	-0.00673521	-0.00161546	0.00193457	-0.0170714	-0.0187671	0.00257111	-0.00499756	-0.00258244	-0.00463005	-0.000944252	-0.00131966	-0.0201419	0.0115648	0.000674283	-0.00298261	0.00993009	-0.00681788	-0.00131002	-0.00239017	0.00765524	0.0184448	-0.00325769	0.00909911	0.000662241	0.00121723	0.00436484	0.00593056	0.000624945	0.00890707	0.00397268	-0.0143409	-0.0162547	0.0143391	-0.0201385	0.00238075	0.00042664	0.000363649	-0.0119665	0.0173337	0.0175497	-0.00135124	0.0231406	-0.00591223	-0.00284442
GADD45A	0.00270222	0.00803867	0.00698023	-0.010014	0.033594	0.00593312	0.0046528	0.00876467	-0.00279953	-0.00887162	-0.00705385	0.00370618	-0.00167836	0.00114118	-0.00462107	-0.00342097	-0.0211451	0.0244639	-0.00543454	0.0111062	0.00812738	0.00563367	0.00933428	-0.00118092	0.00959982	0.000693905	-0.000202665	0.0113048	-0.00272229	-0.0182474	-0.0204669	0.0153556	-0.0014266	0.00320189	0.00654938	0.00675163	0.0156011	-0.0185049	0.00649471	-0.000256616	0.0105907	-0.000536544	-0.00958229	0.0137124	0.0106038	0.00224931	0.00834132	0.00579967	-0.0121016	0.00108087	-0.00978075	-0.000719561	-0.0139132	-0.00299968	0.0046981	0.0126357	0.00385155	0.00774185	0.000390467	-0.0128516
PRAMEF1	0.00551641	-0.00761461	-0.00370571	-0.0412642	0.000343632	0.0437352	-0.0413539	0.0189255	0.017552	-0.04064	-0.0134626	0.0221617	0.02451	-0.0417026	0.0249062	0.00446937	-0.000902465	-0.00443664	-0.0117633	0.00859269	0.0220559	-0.00508542	-0.00357151	0.0080219	-0.00912877	-0.000828902	0.0168279	0.00323629	-0.0131431	0.00195555	-0.0023979	0.00396099	0.00172447	-0.00258929	-0.00521468	-0.0107967	-0.00505514	-0.00186371	-0.0180262	-0.00409698	-0.0126303	-0.0141145	0.00292442	0.00360644	0.00386743	-0.00197491	-0.00200857	0.0041097	-0.00100731	0.000312158	-0.00260717	0.000265132	0.0019104	-0.00326782	0.00459792	0.00178999	0.00812521	0.00203245	-0.0102385	0.000846287
PRAMEF12	0.00656284	-0.00937451	-0.0047859	-0.0491879	-0.00147303	0.0504626	-0.0455737	0.0228079	0.0173957	-0.0480509	-0.0116651	0.0221971	0.026936	-0.049973	0.0170253	0.0112341	0.00113258	-0.00975916	-0.010349	0.0149402	0.0266187	0.00342189	5.62e-05	0.0130536	-0.00656369	0.0132365	0.0221828	-0.00107738	-0.00161867	0.0113647	-0.00121441	0.00278108	-0.0103765	0.00531017	-0.000570066	-0.00679072	-0.0194488	0.00599965	-0.00685761	-0.00424414	-0.00952869	-0.0200549	-0.00222865	0.004301	0.0201729	-0.00802278	-0.0109374	-0.00126913	0.00590018	0.000553675	-0.00426405	-0.00107848	-0.00325245	-0.00707561	3.72e-05	0.00766425	-0.000260646	-0.000859688	-0.00780496	0.00462131
WLS	-0.00562026	-0.00263768	-0.0045369	0.000603597	0.00240069	0.00742445	-0.00401738	-0.00282341	-0.00466989	-0.0174006	-0.00756785	-0.0093509	-0.0082733	0.0115158	0.012445	0.00429997	0.0087086	0.00170883	0.00305432	-0.0115345	-0.0192379	-0.00885709	-0.00241563	-0.000400471	-0.00674074	-0.0101388	0.00368365	0.00144704	-0.00572993	-0.00437407	-0.0149096	0.00985557	-0.0113037	-0.00177768	0.00477545	0.00676842	0.00341465	-0.00687842	0.000100607	-0.00510085	-0.00103794	-0.00382902	-0.00392145	-0.00106036	0.00125797	-0.00261944	-0.00513089	0.00784929	-0.00400293	-0.00736734	0.00354864	-0.00647319	-0.00472548	-0.000603213	-0.00172468	-0.00573429	-0.000219977	0.00306419	-0.0115691	-0.00827458
PRDM2	0.00244289	-0.00275959	0.00218347	-0.000108409	0.000194752	-0.000711839	-0.00462993	0.00427803	0.00740541	0.00757665	0.00924407	-0.0110581	-0.00176829	0.000945344	0.000164886	-0.00221163	0.0114156	0.00602291	0.00840493	0.00680576	-0.00652788	0.00497813	0.0114616	-0.0138811	-0.00623717	0.0143699	0.00913889	0.00214487	0.00809765	-0.0116632	0.0075281	0.00239634	-0.00582163	0.0134301	0.00600706	0.00935461	-0.00766826	-0.00309016	-0.00455778	-0.000726893	0.0193997	0.00654556	0.0136627	-0.0116678	0.000880521	0.000967422	-0.0090942	-0.00244623	0.00576196	0.00172438	-0.00558988	0.00432374	-0.0152074	-0.00471232	0.0107243	-0.018695	-0.00110515	0.00790724	0.00474811	-0.00129592
RGS2	0.00912179	0.0128464	0.0106621	-0.013349	-0.0295979	-0.0232965	-0.00286185	0.00782464	0.00353409	0.0213362	0.0141631	0.0137736	-0.000851448	0.0373611	0.0208848	-0.0169605	-0.0261734	-0.0234081	0.0109951	0.0165592	0.0100568	-0.0154716	-0.0136633	-0.0146317	0.0185064	-0.0273897	0.0254004	0.00623568	-0.00520967	0.00519593	0.000686983	-0.00419406	-0.00248126	0.0300618	-0.0126725	0.00606381	-0.00584254	-0.0115946	0.00739842	-0.00778362	-0.00518179	0.0230229	-0.010962	0.00280067	0.00522711	-0.00711339	-0.0066632	0.0141194	-0.0134444	0.00148039	-0.00049534	0.00537979	-0.00441691	-0.000558014	0.001827	0.00875099	-0.00618959	-0.000808885	-0.00818427	-0.00101613
TROVE2	7.2e-05	0.0041319	4.14e-05	0.00763807	-0.00596205	-0.000133675	0.00169753	0.0106667	0.000771557	-0.00173932	0.00318983	0.00679501	0.0028036	-0.00297348	-0.00385436	0.00065891	0.00479584	-0.00234831	0.0043394	0.000284879	0.00171062	-0.00752862	-0.00101465	-0.0039118	-0.00171111	0.00488529	-0.00399451	-0.00597597	-0.00370382	0.00614219	0.00279485	0.00694425	-0.00317314	-0.00360631	-0.000228026	-0.00331503	-0.000741731	-0.00211941	-0.00257437	0.00660405	0.00148113	0.00610241	0.00174119	0.00129867	-0.00421391	-0.00209943	-0.000654538	0.000526264	0.00184242	-0.0081182	-0.00764699	-0.000114217	0.00740126	0.00324937	-0.00280265	0.00268084	-0.00538808	-0.00104775	0.000626493	-0.00773604
UCHL5	0.00515887	0.00843145	-0.00542239	-0.00396157	-0.00775355	-0.0120886	0.00200364	0.00972212	0.00157883	0.00511827	0.00234752	0.0138795	0.00339948	0.00816003	0.00217438	-0.00234644	-0.00552092	-0.00268235	0.00340686	0.00738072	0.000418514	0.000215677	-0.00501848	-0.00418752	0.000307629	0.00861223	-0.00432466	0.001185	0.00559424	0.00365704	0.00955897	-0.00592073	-0.00313576	-0.0078394	0.00397001	0.000466948	0.00466536	-5.16e-05	0.00487093	0.00545821	8.84e-05	-0.00403088	-0.00349349	0.00548019	-0.00262967	-0.00348573	0.00870495	-0.00194455	-0.0105699	-0.00243264	0.00219202	0.00681587	-0.00553241	-0.000375694	0.00011547	0.00747477	0.0169678	0.00891014	-0.00488807	0.0109083
BCAS2	0.00108594	0.00750831	-0.0040097	0.00273115	-0.00486045	-0.000405087	-0.000949764	0.00196245	-0.00448167	-0.00403412	-0.000705171	0.00693152	0.00155325	-0.00156089	-0.00353486	-0.00425417	-0.0070621	0.0034362	0.00235112	-0.000451146	-0.00142552	0.00106325	0.00338315	0.000330609	-0.00284039	0.00611979	0.0107604	-0.00166034	0.00223155	0.00634294	-0.00138801	-4.13e-05	-0.000641722	-0.00387717	0.00699406	0.00779834	0.00140905	0.000724824	0.00602763	-0.0062359	-0.000593248	0.00388485	-0.001217	0.00273127	-9.31e-05	-0.00280068	-0.00239012	0.0078201	-0.00395781	0.00149789	-0.00263888	-0.00319756	0.00471233	-0.00148832	-0.00374225	0.0101015	-0.0025605	-1.01e-05	-0.00290874	-0.00946584
SRSF11	-0.000993477	0.00215702	0.00578521	-0.00101041	5.34e-05	-0.00375925	-0.00233865	0.00397374	0.000187677	0.000172826	0.0110168	0.00459167	0.00582636	6.91e-05	0.0025927	-0.00110814	0.000998107	-0.000487715	-0.00113137	-0.000935522	0.00605162	-0.00876257	-7.98e-05	-0.0109144	0.00151454	0.00349773	-0.00173968	-0.00450765	-0.00386275	0.00565181	-0.000418546	-0.00199978	-0.00337042	0.00187551	-0.000801558	-0.00435838	0.00298414	-0.00190796	-0.000613288	-0.00151172	0.000949305	0.000813675	0.00287213	0.000128533	-0.00300015	-0.00668258	-0.00049212	0.00239919	-0.000313111	0.00104748	-0.00306575	0.00187824	-0.00223974	-0.00831956	-0.00402754	-0.00359961	-0.00139691	0.00103587	0.00768192	0.00122288
CTH	0.00715403	-0.0130185	0.000256213	-0.00212651	-0.00332762	0.0144753	0.0184424	-0.00168247	-0.000924842	-0.00151215	-0.00712696	0.0131875	0.0210892	-0.0151336	0.000241986	-0.0203044	-0.00706856	-0.00703595	-0.0132835	-0.00800872	0.0280619	-0.0177856	-0.0144988	-0.00923077	0.0042247	-0.00617802	-0.00136846	-0.0094319	-0.0125321	-0.00731655	-0.00471558	-0.0055371	-0.00630287	-0.00121811	-0.00330887	-0.0269403	0.00929454	-0.00574684	0.000840597	0.0235329	-0.015234	0.0189832	0.0137109	-0.00991934	-0.0311997	0.00793466	0.0148906	0.00654009	-0.0218691	0.0119333	0.0169077	0.0237475	-0.0141097	-0.00499971	-0.0172248	0.0108582	0.0066503	0.00783896	-0.0093673	-0.00719503
OLFML3	0.00546512	0.0174115	0.00759288	0.00643317	-0.00137423	0.00514606	0.00526869	-0.0157369	0.0050469	-0.00721053	-0.0092908	0.0185835	0.0188541	-0.0102097	-0.0170279	0.0195506	0.0114424	-0.00309241	0.00983699	0.0104642	-0.0199125	0.0190783	0.0236723	0.00351764	-0.0142331	0.0137567	-0.0140754	0.00966369	0.00459024	-0.0109853	0.0114644	0.00758874	-0.00911055	-0.00238616	-0.00699913	-0.0215254	0.00447397	0.0139268	0.0147351	0.00122557	0.0128463	0.0185374	0.00871308	0.000728188	-0.00316945	-0.00426891	-0.00781552	-0.00311117	0.00391273	0.0133554	-0.00869027	0.0117541	0.00463757	0.00642883	0.00541527	0.000461	0.00145032	-0.00835254	0.00399681	0.000624706
PLEKHM2	0.00624523	-0.000507705	0.00210523	-0.00371303	-0.00651508	-0.014198	-0.0158378	-0.00841821	-0.0143104	-0.00369262	0.0257093	0.00306772	0.00539758	-0.00629658	0.00506221	-0.0109514	0.0241149	0.000669023	-0.00508691	0.00160017	0.00847575	-0.00185637	-0.00249609	0.00019159	-0.000515438	0.00927111	0.00219477	-0.00184049	0.00891739	0.00148903	0.00883618	0.00170098	0.00426274	-0.0188529	0.000176038	0.00972708	0.00228351	-0.00455851	-0.0045822	-0.0181511	0.00288312	-0.0041927	-0.00602195	0.00311651	-0.000325174	0.00324026	0.0053608	0.00135088	-0.002395	-0.0041922	0.000170416	0.00039757	-0.0094167	-0.0052698	-0.00450129	0.003186	-0.00414745	-0.0105397	0.00111193	0.000772255
CRYZ	-0.00106366	-0.00162009	-0.00700693	-0.00252527	-0.00586223	-0.0128434	0.0239721	-0.0200874	0.0112226	-0.0188819	-0.0138795	-0.00228242	-0.000420585	-0.000113098	0.0181989	-0.00108745	-0.000423881	0.00254351	0.0105066	0.00344706	-0.00959947	0.0105395	-0.00249806	-0.00308626	0.0011954	-0.00692987	-0.0120711	-0.00676531	-0.00268764	0.00158042	0.000378374	-0.00302213	-0.00433372	-0.00529863	0.0034221	-0.00154762	-0.00917202	0.00150174	0.00316279	0.00253324	-0.00379766	-0.00641665	0.0114855	-0.00753984	-0.01467	-0.00843015	-0.00379943	0.00263071	0.00895729	0.0105207	-0.0112411	-0.00243061	0.00257811	-0.000924187	-0.00149526	-0.000629757	0.00288566	-0.000365794	-0.00472639	0.0119835
PHTF1	0.00435417	0.000270892	-0.00259055	0.000552305	0.0100594	-0.000676341	-0.00355068	0.00148204	0.00180192	-0.00208647	-0.00130836	-0.00205162	0.0101266	0.00216296	0.000548183	0.0026512	-0.00325154	-0.0031966	0.00324818	0.00509668	0.00634999	-0.0011336	0.00340748	-0.000393064	0.0111846	-0.0121843	-0.00101047	0.00520429	-0.00506263	0.00114532	0.00648944	0.00259619	0.00231421	-0.00846206	0.00640802	-0.00232032	-0.0050832	0.00970287	0.00388228	-0.00265538	0.00771981	-0.00759462	0.00376186	-0.00541076	-0.00366982	0.00756376	-0.00755195	0.00545517	0.00614723	0.0056249	-0.00196122	-0.00384874	0.00624589	0.0037226	0.00422203	-0.00439014	0.00692408	-0.00319799	-0.0052201	-0.00403613
ZBTB17	0.000159396	-0.000942779	8.39e-05	-0.00688149	0.00192551	0.00554767	-0.00438056	-0.00667851	-0.00480937	0.00709081	0.00046463	-0.00995686	0.00110701	0.00509262	0.00320088	5.11e-05	0.00177516	-0.000384321	-0.0124967	-0.00339757	-0.00142381	0.00387061	-0.00301214	0.00952097	0.00182355	-0.00518514	-0.00273806	0.00174068	0.00505658	-0.0025278	-0.00334791	0.00464552	-0.00112579	0.00389299	-0.000944215	0.00150904	-0.00287318	0.00894985	-0.00240383	-0.00267329	0.0013231	0.00135825	-0.00477584	-5.28e-05	0.000583079	0.00270159	-0.00247766	0.000634401	0.00404753	-0.0054853	-0.00820344	0.00272155	0.0029402	0.000144451	0.00232604	-0.00225652	0.00789994	-0.000762936	-0.00846577	0.0106201
CD58	0.00317494	0.000162116	0.00404497	-0.00439326	-0.00351733	-0.00378312	0.00294525	0.0047077	-0.00136179	-0.00282261	-0.0154646	-0.00130157	-0.0111218	-0.00592645	0.00153611	0.00364547	-0.00410978	0.000957292	-0.0035364	0.00562895	-0.00706997	-0.00829702	-0.00339021	-0.0121233	0.00656971	-0.00613434	-0.0160398	-0.00174587	-0.00717834	-0.0044527	0.000308521	0.00280863	0.00903173	0.001029	-0.000938725	-0.00339635	0.00799576	0.00704162	-0.00162673	-0.00251362	-0.00636237	-0.00542414	-0.0125012	0.00449297	-0.0122553	0.00365892	-0.00376706	-0.00921885	0.00313749	0.0058198	-0.00626046	-0.00846849	-0.0112648	0.00707127	-0.00824422	-0.00159763	-0.00525755	0.00400125	0.0107583	-0.0114049
TTF2	-0.00659813	0.00557579	0.00124192	-0.00201506	-0.000225352	0.00419809	0.00291429	0.00610846	0.00101401	0.011126	0.00154965	-0.000153722	0.00114054	0.000829359	0.00463035	-0.00148847	-0.00482461	-0.00600829	-0.00101004	-0.00278651	0.00721617	0.00141705	0.000335958	-0.000625093	0.0112062	0.00748709	-0.00234797	-0.00438208	-0.00458189	-0.00550988	-0.00271508	-0.00486858	-0.00210013	0.00221782	0.00625903	0.00422327	-0.0038054	-0.00575459	0.00451344	-0.00188065	0.00157441	-0.00328207	0.00248988	-0.00242329	0.00477544	-0.00148541	-0.000188122	-0.00850059	-0.0184537	-0.000650908	-0.00246279	0.00202304	-0.0115835	0.00834757	0.00375608	-0.0014125	-0.0109178	0.0093498	-0.00246977	0.00242022
TMEM9	-0.00403823	-0.00341093	-0.00336892	0.00139001	-0.00182869	0.000775191	0.000293474	-0.0129897	0.000950057	-0.0110346	0.000876213	-0.000838334	0.00260934	-0.00313372	-0.000586531	-0.00497443	-0.00260193	-0.00467326	-0.00819329	0.00708134	0.00289937	0.00310582	-0.00357707	-0.00544273	0.00226185	-0.00360323	-0.00865956	0.0102278	0.00561276	0.00426871	0.00359871	0.000472649	0.00885101	-0.00758332	-0.00436804	0.00593308	-0.00191333	-0.00135297	-0.00265117	-0.0039645	-0.00577695	-0.00286873	-0.00328394	-0.00127306	-0.00403587	0.0029909	0.00205459	-0.00641787	-0.00217589	0.00850804	0.0014888	0.000785381	-0.0101486	0.00574988	0.00211619	-0.000963717	-0.00219409	0.000986534	0.00122427	0.00708424
ADPRHL2	0.00509447	0.00426663	-0.00215728	-0.00359479	-0.00201273	-0.00596366	-0.00527581	-0.00270424	-0.00288722	-0.00197075	0.00116234	0.00452994	0.000232012	0.000250126	-0.00752932	0.00506648	-3.8e-05	-0.00103903	-0.00840314	-0.000909994	-0.00113058	0.00124858	-0.00345521	0.00715191	0.00509313	-0.000729189	0.00171368	-0.00264502	0.00282794	-0.000598302	0.000674502	0.00455841	-0.00302708	-0.00182761	-0.00724835	0.000510203	-0.00249676	0.00336138	0.00422985	5e-05	0.00122028	0.00099368	0.00478408	-0.000153104	0.00135633	-0.00185613	8.77e-05	2.97e-05	0.00250477	-0.000862035	0.0018672	0.000726785	0.00387535	0.00109679	-0.000585994	0.00426773	-0.0020095	-0.00302367	0.00548187	-0.00685851
MAP7D1	0.00509699	0.0114309	0.0272591	-0.00302187	0.0237463	-0.00192916	0.0137678	0.0176651	-0.00458525	-0.0159705	0.0213973	-0.0130129	-0.00455629	-0.0104536	0.00365282	-0.0188298	-0.0141113	-0.000186825	-0.00609744	-0.00118249	0.00906462	-0.00198873	0.00743953	0.0128697	-0.00846007	-0.00141195	-0.0185895	-0.00532113	-0.0157927	0.00770654	-0.00146453	0.02239	-0.00312513	0.00205876	-0.0101373	-0.000336226	-0.0135171	-0.000258522	0.00561411	0.0177136	0.00587239	-0.0124002	-0.0147331	0.00301079	0.00571193	-0.0314493	0.00780819	0.000666363	0.0118033	0.0107351	-0.0100854	0.00227558	-0.000455139	-0.0125561	0.00598752	0.00675544	-0.00809191	-0.0016079	0.00490229	-0.00762946
WARS2	-0.00332481	0.00283263	0.00698479	0.00503114	-0.00296108	0.00469525	-0.000406954	-0.00343387	0.00050431	0.00404395	-0.000203322	-0.00313225	0.00764083	-0.00998404	-0.00126904	-0.00577798	-0.00384138	0.000336996	0.00157839	0.00454222	-0.00319965	-0.000204409	-0.00187593	-0.00146087	0.001664	0.00152839	-0.0103433	0.0101479	-0.00209969	0.00552322	0.00405066	0.00212546	-0.00204567	-0.00312091	0.00429097	0.00653304	3.1e-05	0.00235719	-0.0109748	-0.00314978	0.00911682	-0.00365243	0.00638647	-0.00188788	0.00524904	-0.00139452	-0.00862662	-0.00486779	-0.00200931	0.00249335	-0.00490394	-0.00513153	-0.00683273	-0.00979473	0.00898174	0.0032064	-0.00532747	0.000536916	0.00983402	-0.00649452
OSCP1	-0.0034098	-0.00197723	0.000928803	-0.00180693	0.00248543	0.00247031	-9.68e-05	-0.00729008	-0.00691355	0.00187053	0.00279585	-0.00463733	-0.00141425	-0.00267378	-0.00797697	0.00555559	-0.00687045	-0.0126204	0.00662281	0.00397824	-0.00670433	0.00228114	0.00149899	0.00637633	-0.00220391	-0.00673202	-0.00692137	-0.00229455	0.0091457	-0.0056432	0.00624102	-0.00676185	0.0149205	-0.0106338	0.00605367	-0.00561555	0.00488535	0.0191171	9.04e-06	-0.010677	-0.0107025	-0.00363111	-0.0141767	0.00237855	-0.00240544	-0.00884376	-0.00531727	0.00381208	0.0038075	0.00483578	-0.00339643	0.00707986	0.0176582	-0.0187504	-0.00363253	-0.00977264	0.0180313	-0.00843778	0.0210388	-0.00374553
MRPS15	-0.00270442	0.00199979	0.00340507	-0.00533579	0.00422457	-0.00495161	-0.00512524	-0.00263567	-0.00280052	-0.00212795	-0.00467006	0.000259907	-0.00105276	-0.000575635	0.00261923	-0.00609731	0.00173216	0.00948519	-0.00166359	0.00215046	-0.000482662	0.000779304	0.00287899	-0.0063508	-0.00296256	-0.000827707	0.00582286	-0.00510636	-0.000115728	-0.000250801	0.00195889	-0.0021093	0.00307619	-0.00184262	0.00444216	-0.00390821	0.0020264	0.00481739	0.00366846	-0.0062248	-0.00215516	0.00042925	0.00229921	0.000209804	0.00225818	0.00440219	0.00297362	-0.0034617	-0.00115244	-0.00477035	-0.00180756	0.000303796	0.00616516	0.00878749	0.00746832	0.00107426	-0.00234421	0.000692304	0.00195103	0.00928898
GNPAT	0.00251852	0.00573535	-0.00443391	0.00263052	-0.00199806	-0.00259628	-0.00426624	-0.00454289	-0.0014923	-0.00282458	-0.00539074	-0.00285718	-0.00154728	0.000425358	0.00208844	-0.00368841	0.00181125	0.00219467	0.00267922	0.00369094	-0.00243971	0.00194787	0.000240661	0.00191845	-0.00355471	0.00523431	-0.00577062	-0.000252765	0.00272864	-0.00308996	0.00519739	0.00199047	-0.00302211	0.00520198	0.00486029	-0.00231455	-0.0043135	-0.00920857	0.00188577	0.0004421	0.000324992	0.00708829	0.000653384	-0.00784497	0.00113226	0.00252009	0.00334616	0.00516295	0.00619442	0.000132999	-0.000917628	-0.00539857	-0.00155599	0.000494586	0.00602896	6.75e-05	0.00338623	-0.00391162	0.00705661	0.00893892
TSNAX	-0.000121616	0.00287824	-0.00518631	0.006139	-0.00478553	0.00151811	-0.000642304	0.00344942	0.00364781	-0.005474	-0.00194935	0.00338433	-0.0054794	-0.000254244	0.000631142	0.00301042	-0.00416147	0.00189064	0.00438103	-0.00571677	-0.0104196	-0.000466991	-0.000398718	-0.00296801	0.00460137	0.00644306	-0.000615249	0.00122338	-0.00370411	0.00267391	0.00468261	-0.000800646	0.00216416	0.000889095	0.00368628	-0.00264784	-0.000274188	-0.0011836	-0.0123007	-0.00025428	0.00459747	-0.0028393	0.00371136	-0.00451427	-0.00441284	-0.00892284	0.0020093	0.00807773	0.000116725	-0.00190185	0.00367004	0.000197506	0.00124448	-0.00090228	0.00163781	-0.00289355	0.00874318	-0.00141535	-0.00715161	-0.00859015
C1orf109	0.010798	0.0104002	0.00144246	0.00480339	-0.0106856	-0.00568607	-0.000296617	-0.00161714	0.00452763	-0.00167957	0.00541663	0.00276609	0.00557295	0.00443056	-0.00106162	-0.00139506	-0.00073594	-0.000171598	0.00104422	-0.00641045	-0.00273603	0.0052805	-0.00440158	0.00178866	0.00433009	0.00520596	-0.000399748	-0.0022755	0.00367024	-0.00290689	-0.00576741	0.0152637	-0.00202636	-0.00801929	0.0130795	0.00167457	-0.00124834	0.0123579	0.00072871	0.00129697	-0.00515753	-0.00209945	0.00770958	0.000954492	-0.000641242	-0.00925969	0.00211972	-0.00177965	0.00948793	0.00519813	0.0092088	0.00328531	-0.00670177	-0.00557172	-0.0143112	-0.0103414	-0.00126861	0.00717645	0.00504145	-0.00547197
NID1	-0.0102712	-0.0254797	0.00329206	-0.00437132	-0.012013	0.0182516	0.00568104	0.0158052	0.0242866	0.024661	-0.00853448	-0.00471077	0.00281118	0.0063995	-0.000600433	0.0123397	0.00340204	-0.00556344	0.0122998	-0.0014914	0.00538774	0.0077605	0.00322511	0.00485659	0.00223428	-0.000667612	0.00277574	-0.00402586	0.00197427	0.00364592	-0.00791255	-0.00236017	-0.00125895	0.00550777	-0.00290064	-0.00178717	0.0087359	-0.00516269	0.004812	-0.00685638	-0.00646997	0.00207639	0.000130455	0.0026513	-0.000316044	0.00502202	-0.00388756	-0.000911373	0.00378194	-0.000296192	0.00247554	0.00817996	-0.000914158	-0.00673135	0.000742093	-0.00252842	0.0013064	0.00398055	0.00305405	-0.00987864
LGALS8	-0.0051699	-0.00269671	-0.00218478	-6.79e-05	-0.00200138	0.00920598	-0.000572254	-0.00176322	0.00258316	-0.00542964	-0.0123621	-0.010374	0.00127444	0.00858475	-0.00388967	0.0121748	0.0026562	0.000888899	-0.00185377	0.0049403	-0.00697924	-0.00423774	0.00266185	-0.0101746	-0.00434175	0.00209534	-0.00308851	-0.00573578	0.0119866	-0.000530092	-0.00182901	0.0115892	-0.00368606	-0.00581929	-0.00193848	-0.00331064	0.00248416	0.00568413	-0.00212446	0.0129486	0.00178795	0.000505915	-0.0140762	0.00109523	-0.00695649	-0.00438341	-0.00333183	0.00167567	-0.00165991	0.00138712	0.000981808	0.000301026	-0.00390851	0.00836277	0.0117165	0.00436811	0.0015189	0.00899772	0.0117781	0.0122395
MTR	-9.66e-05	-0.000234275	-0.00885309	0.00194211	-0.00563569	-0.00473858	0.000595061	0.00699914	0.0135113	-0.000737427	0.0120517	0.000187564	0.00558165	0.00337809	-0.00555723	-0.00192492	-0.0017033	-0.00219416	0.00261868	0.00431682	-0.0042635	0.00939147	0.00626104	0.00476932	0.00238773	0.0075044	0.00820922	0.00522722	-0.00160178	0.00385096	-0.00014985	0.000371077	-0.00356937	-0.00303026	0.00339601	-0.00319161	-0.00442165	-0.00238376	0.00833075	0.00112802	-0.00340313	-0.00495379	-0.00359468	0.00458114	-0.00316345	-0.0164248	0.000428891	-0.00342063	-0.000834643	-0.00498437	0.00335848	-0.00038683	-0.00496765	0.000760901	0.00210585	0.00497786	0.0010531	0.000698809	-0.000210842	0.00671767
MYCL	0.0175161	0.0131862	0.0107014	0.0219481	-0.00248818	0.0247255	-0.0131618	-0.0136335	0.0136517	-0.00774771	0.0184336	-0.0228137	0.000184271	-0.00487444	0.0107098	0.0062243	-0.00810564	0.00496871	0.00557099	-0.010402	-0.00565438	0.0152784	0.0155376	-0.00537539	-0.0173196	0.0136459	-0.00485491	0.00648619	0.0191817	0.00130831	-0.00316263	0.00283764	-0.020674	0.000750272	0.00160125	-0.0164974	0.00334808	-0.0195778	-0.0120517	0.00549723	-0.0109567	-0.0041414	-0.00597817	-0.00124143	0.000167045	0.00468881	-0.00717988	0.00240078	0.00713455	-0.0045035	0.00182028	-0.0114779	-0.00781979	0.00580729	-0.00350778	0.00263799	0.00936039	-0.00917577	0.00282281	-0.00669687
RLF	0.00164956	0.00347923	-0.00543924	0.0047162	-0.0100172	0.00171756	0.00026894	0.00133165	0.000942171	-0.00600152	0.00338131	0.00791544	0.0115009	-0.00294028	0.00227409	-0.0020409	-0.00306062	0.00184685	-0.00515174	0.00412422	0.000568817	0.00740302	-0.00606954	-0.00568825	0.00388522	-0.00211605	0.00671222	-0.00148501	-8.42e-05	0.00964051	0.000323986	-0.00130754	0.00267749	-0.00828828	0.00108434	-0.00239865	-0.0156091	0.00558343	-0.00924878	0.00475108	0.0132805	0.0108263	-0.00520555	0.0108284	-0.00590533	0.00342015	0.00696831	-0.00684966	-0.00160382	0.0103472	-0.00649616	-0.00994926	0.0036552	-0.00951342	0.0100748	-0.00481022	0.00139971	0.00512093	0.0103017	-0.00618068
KCNQ4	0.0230497	-0.00105986	0.0106969	0.00280923	0.00442268	-0.0050087	-0.00421068	0.00489999	0.00955841	0.00893637	0.00134952	0.0190414	-0.00682073	0.00668486	0.0058493	-0.00922624	-0.00735181	0.00178066	-0.00691668	0.0108457	0.00147387	-0.00753787	-0.00236993	-0.0159855	0.0174663	0.00580319	-0.00663046	0.00784604	-0.00937989	-0.00703622	-0.00999879	-0.0094275	-0.00153496	0.00760156	0.00801809	0.0124404	-0.00874395	-0.00788577	0.00813995	-0.00352189	0.00310791	-0.00027424	0.00733393	-0.0114384	3.61e-05	-0.00515312	0.0122479	-0.00278006	0.00240512	-0.00838714	0.00145854	0.00183824	-0.000156512	0.0137671	-0.00737802	0.0058679	0.00343183	-0.00151092	0.0107133	0.00425649
ACADM	0.0038283	0.0069365	-0.00187918	-0.00273835	-0.00709453	-0.0055754	0.00303744	0.00152856	0.00204463	-0.00500621	0.00624011	0.00412811	-0.00218021	-0.00198088	0.00204941	0.00874137	-0.00197045	0.00690895	0.00400764	-0.00224033	-0.000372884	-0.00642684	0.00682828	-0.00975637	-0.00184327	0.00443147	-0.0013823	0.00775546	0.000193926	-0.0067262	0.00364168	-0.00351165	0.00144642	-0.00357128	-0.00405151	0.00501236	-0.00595321	-0.00227492	0.00224611	0.00741996	0.00226655	-0.000948509	0.00908852	0.00646955	-0.00345808	-0.010332	-0.00636615	0.00239244	0.00632947	0.00117827	-0.00420899	-0.00327269	0.00909403	-0.00570929	0.00195602	-0.0055966	-0.00731959	-0.00222375	0.00473279	0.00486338
PADI2	0.0572327	0.0060963	0.0234064	-0.00212466	-0.0142647	0.0198988	0.00276349	0.00999729	0.00280318	-0.00998985	0.00497544	-0.0250193	0.00115277	0.0139106	0.00974109	0.00523096	0.017764	-0.00325489	-0.0160381	-0.0344878	0.0202179	-0.0429824	0.000553215	-0.0130314	-0.0120733	-0.021235	-0.000781973	0.0401073	-0.0220158	-0.00986787	0.000223815	-0.0173758	0.0121304	-0.00833451	0.00642111	0.00929382	-0.00397909	0.00765105	-0.0262824	-0.0158764	0.00510494	-0.0175929	0.00429671	0.00337664	0.0193696	0.00165675	-0.00576181	0.00942441	-0.0190517	0.00693405	0.00793069	0.0102224	-0.0075289	-0.00819096	0.00582152	0.0026655	-0.0032738	-0.00755482	0.0105277	-0.0105301
SDHB	0.00123484	0.000833846	0.000981492	-0.00456701	0.00178095	-0.0110818	-0.00652998	-0.00207674	0.00414997	0.00158436	-0.0056392	0.00414815	-0.00100235	0.00529154	0.000641937	0.000696328	0.000737553	0.00158635	0.00072303	0.00558113	-0.00536773	-0.00136712	-0.000138649	0.00191239	-0.00442182	0.000343663	-0.000967365	-0.00330712	0.000316842	-0.00195114	-0.0023141	-0.00613663	0.00366464	-0.00478467	-0.00447757	0.000391743	0.00635944	0.000389735	0.00164025	-0.00482278	-0.00342071	-0.00936294	0.00159666	-0.00108482	-0.00379562	-0.00220231	3.23e-05	-0.00102163	0.000845627	-0.000600066	-0.0058233	0.000246537	-0.00155376	0.004309	0.00358593	-0.00130694	-0.00265645	0.00719631	-0.000744955	0.00195076
MFAP2	0.00204024	-0.0572293	0.0299772	-0.0252402	-0.00645197	0.00212451	-0.000616253	0.00370694	-0.0138347	0.0240945	-0.0243016	0.00461189	0.032659	0.00394406	-0.0431187	0.00687377	0.011941	0.00214588	0.005749	0.0127878	-0.00616979	-0.00545187	0.00334709	-0.0214283	-0.0152001	-0.00548226	-0.0218149	0.00952035	-0.00522523	-0.00286801	0.0197323	0.00506941	-0.0111188	0.00127275	-0.00162611	0.014497	0.00122541	0.0059956	-0.00726248	-0.00164999	-0.000315559	3.12e-05	0.0043733	-0.00284291	-0.0107083	-0.00350364	0.000946095	0.00944795	-0.00472787	-0.0134598	2.31e-05	0.00186544	-0.00362272	0.0100825	0.000327452	-0.00553935	0.000676006	-0.00379493	0.00257282	0.0121905
RPF1	0.00232375	0.00831937	-0.00211865	-0.00238811	-0.0086968	-0.0086983	-0.00247663	0.00280777	-0.00235423	0.00298206	0.00261242	0.00394122	0.000415828	-0.00404672	0.00451076	0.00880442	-0.00324145	0.00382487	0.00482125	0.000288474	-0.00240814	-0.00552663	0.000459462	-0.00115885	-0.00812476	0.00417348	0.00266038	0.00238647	-0.00682691	0.00221211	0.00241858	-0.00423914	0.00232326	-0.00117252	-0.00762265	0.00368337	0.00432881	0.00921238	0.00249358	0.00478485	0.00139726	-0.001125	0.00228629	0.00239881	-0.00503237	-0.00658914	0.00385701	-0.00255137	0.00605221	-0.00345205	0.00394667	-0.0102104	0.00151177	0.00218078	0.00450727	0.00140833	-0.0110399	0.00304219	-0.000736157	0.00580286
KDM5B	0.000899807	-0.0103116	-0.000311546	0.00140573	-0.00801992	0.00871516	0.0016512	0.00514909	0.00483166	-0.0018433	0.00583782	-0.00615248	0.00217107	0.00249952	0.00212557	0.000804917	0.00988028	0.00447858	-0.000759751	0.000568716	0.00721938	-0.00791562	-0.00222631	0.00163334	0.00113283	0.00645218	-0.00199938	0.00145598	-0.00476469	0.00430036	0.00237282	0.00164403	-0.00539656	0.0021012	0.00310542	0.00134704	0.000651967	0.000410104	-0.00500778	-0.000299278	0.00529083	0.00387946	0.00607233	-0.000645495	0.00584111	0.00179888	-0.00334087	-0.00853128	-0.00244325	0.00115915	-0.000933486	0.00302911	-0.00177828	-0.00417956	-0.0013827	0.00454304	0.00214275	-0.00280946	0.00412606	0.00655625
UAP1	-0.00868653	-0.00969878	-0.0175537	-0.00556108	0.00524327	-0.0155709	0.0122345	0.00923993	-0.000770092	-0.0018803	-0.00719221	0.0045614	0.000623035	0.00349085	-0.00239726	0.0155794	-0.00976284	-0.000122811	-0.00395008	0.00161227	-0.0140788	-0.0229294	0.00379136	-0.0113897	-0.00622557	0.00743752	-0.00714336	-0.00322345	-0.00840834	-0.00181125	0.000181697	0.0100443	-0.00452799	0.00494624	0.00166331	-0.00373433	-0.00282825	-0.00105159	0.00150443	-0.00539896	0.00909562	-0.00771031	-0.00179744	-0.0020836	0.00804964	0.00122957	0.000432236	0.00286931	0.00045545	0.00409345	0.0133554	-0.00498712	-0.00671141	-0.00168372	-0.000168109	0.0020056	-0.00141828	-0.00681233	-0.00724252	-0.00922395
CTBS	-0.00178929	-0.00819973	-0.00673269	0.00681153	0.000631025	0.0027711	0.00792201	-0.00770101	-0.00199768	-0.00776458	0.0027257	0.0076216	0.00193715	-0.00763749	-0.00578975	0.000942262	-0.00964493	0.00140152	0.00534004	-0.00281085	-0.00154434	-0.0031134	-0.00334291	-0.0042096	0.00978812	-0.000694265	-0.00748357	-0.00721442	-0.00968941	0.00386692	0.00441288	0.00242163	0.00646488	-0.000702815	-0.00366679	-0.00633118	0.00806961	-0.00201113	0.00390797	-0.00745964	0.00132167	-0.00342918	0.00486901	-0.00157583	0.000553864	-0.000450584	0.00229632	-3.43e-05	0.00694314	0.0113134	0.00382773	-0.0071393	0.00348266	0.00445083	0.00822728	0.00405331	-0.00243528	0.00340846	0.00656767	-0.000398309
RGS4	-0.0120383	-0.0229156	-0.0108099	0.00961521	0.0260734	0.019714	0.0178062	-0.00738516	-0.000373841	0.0342043	-0.0137953	0.0154014	0.0273975	0.0187344	-0.00536912	0.0281902	-0.0375427	0.019181	-0.0180511	-0.0176267	-0.0188972	-0.022419	-0.00724798	-0.020707	-0.00211573	-0.0142669	-0.00922349	0.00388236	-0.0112349	-0.00894721	0.00513011	-0.000515007	0.0121827	-0.00378456	-0.0122278	-0.0163688	-0.00850961	0.000463526	-0.001655	0.00410318	-0.00920548	-0.0178874	-0.00808323	0.0028201	-0.0105235	0.00214067	-0.000484425	0.00572202	0.0036425	0.0169042	0.00595347	-0.00276492	-0.00618262	0.0120205	0.00722989	-0.00883002	-0.00299765	-0.00467369	-0.0215361	-0.0108312
KLHL12	0.00513864	0.00342332	-0.00456795	0.00182032	-0.000649252	-0.000439759	-0.00339694	0.000804673	-0.00233507	0.0043168	-0.00504518	-0.00292923	-0.00284839	0.00520544	0.000103369	-0.00249967	-0.00412941	0.00161697	-0.00925293	-0.00196485	0.000450465	-7.82e-07	-0.000927446	0.00504608	0.00629112	0.00441091	0.003566	-0.000500069	0.00176163	0.00308217	0.00487377	0.00114683	-0.00627111	-7.38e-05	-0.00246413	0.0032101	0.00338258	-0.000285087	0.00415501	-0.00300189	0.00161924	-0.00610913	0.00126888	0.0105662	-0.00828381	0.00096161	0.00328969	0.00159129	0.00517232	-0.00479792	-0.0105108	-0.00153442	0.00212213	0.00941763	-0.00493528	0.000632815	0.00622088	0.00131956	-0.000871857	0.00699939
SSX2IP	0.0104862	0.00437773	0.00286349	0.00735569	-0.0127745	0.000212907	-0.00737303	0.00906405	0.0157109	-0.00255327	0.000656048	0.00263003	0.00042195	0.00902081	0.00269838	-0.0124484	-0.000233241	0.00231855	0.00566031	-0.00883785	0.014327	0.0025338	-0.00253716	-0.0025353	0.00396989	-0.00248707	-0.00802132	0.00599996	0.0105064	0.00378968	-0.000383935	0.0108691	-0.00966822	-0.0195598	0.00713214	-0.00841883	0.00453103	0.0118772	-0.020341	-0.00262864	-0.000421517	-0.00330844	-0.0112729	-0.0018071	-0.00278213	0.0118694	0.00380296	0.00573557	-0.00264794	-0.00139515	0.0186116	-0.0101512	0.00967689	0.0164712	-0.00243384	0.00761755	0.00634134	0.00536607	-0.00925784	-0.00483135
ZNHIT6	-0.000256091	-0.00776887	0.00244417	-0.000997172	0.00499338	0.00334733	0.00318756	0.00963869	0.0173555	-0.00230438	-0.00155425	0.00780186	0.00582365	-0.000468768	0.0043832	0.00710558	-0.00602401	0.00573494	-0.00184217	-0.00366422	0.00298822	-0.00564174	-0.0149828	-0.0101687	-0.0090374	0.00396667	-0.00410217	0.00434911	-0.00406605	-0.000610846	-0.000117917	-0.003796	0.00244802	0.0137098	-0.00221248	-0.00445556	-0.012477	-0.00655863	-0.00253484	0.010397	-0.00436041	-0.00195042	-0.000553886	0.00716856	0.00311131	0.00304161	0.00151384	-0.00500663	-0.00385452	0.0124409	-0.00789705	-0.0103834	0.00208855	-0.00243846	-0.00452391	-0.00217693	0.00801568	0.00129907	-0.00646661	0.00234871
RBBP5	0.00132859	0.0067615	0.000375836	-0.000228453	-0.00491431	0.00268701	0.00475816	0.00133239	0.00505685	-0.00217977	0.00191491	-0.00186915	-0.00223365	-0.00186806	0.000585401	-0.00171919	-0.000961844	0.00392577	0.00487268	-0.00473023	0.00465692	0.00321872	0.00249034	-0.00514481	-0.00353223	0.00306287	-0.00172693	-0.00715812	-0.00534772	0.00616868	0.00771436	0.0021514	0.0024165	0.00229759	-0.00052813	0.0110904	0.00133316	-0.00018936	0.00098393	-0.0060346	0.00152363	-0.00288338	0.0025651	0.000333552	-0.000479027	-0.00484008	-0.00449006	0.000802337	0.00903283	-0.00328327	0.003896	-0.000801968	0.00100255	-0.000280938	0.00354963	0.00424417	0.0133741	0.00321385	-0.00544295	-0.00133396
GBP3	-0.0033972	0.00544319	-0.0071534	0.0123376	-0.000526167	-0.00591989	0.0624668	-0.0236107	-0.00276732	-0.0351659	0.00769179	0.0121908	-0.0161463	-0.00253307	0.027867	0.00209626	0.00753857	-0.00491435	-0.000871657	0.000639892	-0.0142293	0.00765648	-0.0130239	0.00302692	0.020577	-0.000676649	-0.00529471	0.00637158	-0.00997845	0.00516112	-0.00928494	0.003262	0.00413412	0.00233386	0.00306558	0.0134102	-0.00450128	-0.00198322	-0.00905053	-0.0140885	0.00801124	-0.00164622	0.00741946	-0.00151194	0.010766	0.0152198	0.0132327	0.00318295	-0.00128307	0.00325883	0.00824788	-0.00545194	0.00771954	-0.00810523	-0.00157524	-0.00741987	0.00491568	0.0121753	0.0100137	0.00119843
GBP1	-0.000656281	0.00833551	0.00445459	-0.00430214	-0.00412988	0.00312468	0.0116083	-0.00761945	0.00243382	-0.00163252	0.000611195	0.0123561	-0.012098	-0.00988679	-0.00847257	0.00503604	0.00360756	0.00340263	-0.0070507	0.0120758	0.0128054	-0.0166602	-0.00851684	0.000607328	-0.00385268	-0.00119738	0.0142522	0.0123155	-0.0127235	0.00162955	-0.00571091	0.0228594	0.00796416	0.00568487	-0.00912798	0.00303187	-0.0137958	0.0043939	0.0039014	-0.0127874	-0.00700901	0.00490958	-0.000318358	-0.00694664	0.00470061	-0.0167231	0.00565366	-0.0018835	-0.00343189	-0.0033715	-0.0139739	-0.00632761	0.00662284	-0.00867636	0.000471171	0.0109456	-0.0122404	0.00648291	0.00486236	-0.0014966
GPR89A	-0.00354036	0.00512011	-0.00522642	0.00186812	-0.00920706	-0.0107625	-0.00811249	0.00113021	-0.00144151	0.00997011	0.00328304	0.00721102	0.00466744	-0.00105439	0.00361454	-0.00931533	-8.12e-05	-0.0107638	0.00425108	0.00379792	-0.00612851	-0.00649805	-0.00635229	-0.00600817	-0.00584418	-0.00667909	0.00654173	-0.00513091	-0.00147495	-0.00162447	-0.0131436	0.00453425	0.0102468	-0.00947128	-0.0190992	-0.000965375	-0.0116167	0.0175399	-0.00356557	0.0168094	-0.00706181	0.0128032	-0.00459572	0.00163206	0.00152463	-0.00178127	-0.003176	0.013937	-0.00250666	-0.00700161	0.0112029	-0.00314614	0.0159461	-0.00662544	0.00286341	0.00563547	0.00489713	0.00173073	-0.000234449	0.00952084
CDK18	0.0277384	-0.0110993	-0.0201748	-0.0446549	0.0350617	0.0246069	0.0106807	-0.0177834	0.0190184	0.0164796	-0.0212177	-0.0170964	-0.01234	0.0374049	0.00486465	-0.0111569	-0.0240222	0.0118327	0.00557642	0.0672454	-0.00854479	-0.00342715	-0.00085211	0.015628	0.00400282	0.00631957	-0.0120251	-0.0238141	-0.011463	-0.0102519	0.00183342	0.0160973	-0.00199146	0.0113359	0.0081779	-0.00304593	-0.0150226	-0.0104889	0.00790079	-0.00307543	0.0064713	0.00793441	-0.00509661	0.00173672	-0.00981353	-0.00305925	-0.00637112	-0.020683	0.0123449	0.00946964	-0.00942723	-0.013633	0.00725996	0.00986265	0.0120185	0.0148429	0.00612415	0.0140522	0.0045605	0.00288586
RAB29	-0.00109365	-0.00299074	-0.00545253	0.00172313	0.00366361	0.00916175	-0.00149504	-0.00479178	-0.00866788	-0.00999934	0.00502872	0.00962708	0.00398814	0.00983643	0.00262702	-0.00308191	0.00497928	0.00795226	0.00227902	0.00380956	0.00168501	0.00426476	-0.0151267	-0.0068252	0.00652996	-0.00956426	-0.0101591	0.00243296	0.00358506	0.0113103	0.00750808	0.00076795	0.00566234	0.00761601	-0.00447653	0.0127856	-0.00771674	0.000504454	0.00407891	0.00213898	-0.00612472	-0.00721029	-0.00462138	-0.0107728	-7.43e-05	0.000679543	-0.0030494	0.0138023	-0.00458249	-0.000741911	-0.000713222	0.00055152	-0.00415147	-0.0130891	0.00474129	0.000922772	-0.00718967	0.00684384	0.00012346	-0.00429197
ECE1	-0.00898487	-0.0149415	-0.00326921	0.00361143	0.00108877	0.00537631	-0.00631551	0.0143838	-0.00534813	0.00471961	-0.00920108	-0.00860489	-0.0214112	0.0109735	0.0050114	-0.00327919	0.00470123	-0.0206741	0.00257227	-0.0106897	-0.00479005	0.00182349	-0.00125593	-0.00361093	0.00261635	-0.0132662	-0.00435062	-0.0100532	-0.00496358	-0.00339756	0.00771358	-0.0073897	-0.010086	0.000744268	-0.00790079	0.00612862	0.00741527	0.00572743	0.00109869	-0.0040911	-0.00435265	0.00292889	0.0046138	0.00563989	0.00441793	-0.000220027	-0.00350464	0.00198259	-0.00292181	-0.00232357	0.00406723	-0.0031847	-0.00492523	0.00339687	-0.00857381	-0.00236497	0.00634352	-0.00500386	0.00847989	0.0110029
HMGCL	-0.00162875	0.00135917	0.000652507	0.00340695	0.00373257	-0.00136098	-0.00571191	-0.00901225	-0.000612229	-0.0051682	-0.00217762	-0.00490096	0.00482661	-0.0049991	-0.00637115	0.00421436	-0.00357509	0.00727003	-0.00279106	0.0031431	0.00010534	0.00646251	0.00523166	0.00306039	-0.0015887	-0.000524223	-0.00169838	0.00447998	-0.00180257	0.000152596	0.0052181	0.00750181	0.00618454	0.00486049	-0.00395592	0.00881437	0.00315337	0.00338176	0.00137553	-0.00244758	0.000450751	0.000575586	-0.00289243	0.00536923	-0.00504026	-0.0123118	-0.00236827	-0.00325766	-0.001783	-0.00385357	-1.7e-05	0.000464598	-0.000951194	-0.00704627	-0.000413617	0.00136125	0.00292016	0.00082799	0.011585	-8.23e-06
GALE	-0.00217337	0.00322644	0.00265059	-0.0167846	0.00608714	-0.0163525	-0.00262898	0.00495061	0.00164829	0.00147952	0.000280397	0.00261715	-0.00664261	-0.00117125	-0.0167422	0.00185953	-0.0083059	0.00300362	-0.0133525	0.00023703	0.00327682	0.00720969	0.00497238	0.00791965	-0.0058381	-0.00365683	-0.0120004	-0.00232316	-0.00377226	0.00662839	0.00200872	-0.00030715	0.00140299	0.00170982	0.00936215	-0.00917467	-0.00535877	0.0118211	0.0034803	0.00304403	-0.006373	0.00573971	-0.00411777	0.00498976	0.00650368	0.00876248	-0.000206178	-0.00170159	0.010272	-0.00439126	-0.00129437	0.00828845	-0.00488214	-0.00678681	0.016829	-0.00342147	0.0051585	-0.0118017	0.00342544	0.0029421
ID3	-0.0189501	0.000677994	-0.0165087	-0.000491201	0.00151307	-0.004071	0.00144423	0.0216668	-0.00432379	-0.00237332	0.016661	-0.0101382	0.00317603	-0.014922	-0.00617983	0.0105836	-0.0285545	-0.00980739	-0.0333018	0.0187304	-0.0138905	0.0245379	0.0254486	0.00469641	-0.015825	0.0261334	0.0213741	0.0287659	-0.010153	0.00256744	-0.00439307	-0.00907178	0.0121408	0.0102323	0.00636568	0.0361291	0.0061155	0.0192478	0.00561456	0.00276962	-0.0137507	0.0111062	-0.0130093	-0.00629213	0.000184667	-0.0015781	-0.00534137	0.0110453	-0.0160841	0.0104649	-0.0165225	0.0030996	0.00808507	-0.000876253	0.00167977	-0.0124276	-0.0022163	-0.00341974	-0.0115982	0.0200779
CD46	-0.00191235	-0.00470176	-0.00127403	0.00369804	0.00902539	0.00178948	0.00514277	0.00263035	0.00291537	-0.00825695	-0.00608797	0.00232555	-0.00210905	0.00763579	-0.00325978	-0.00333997	0.00881674	0.000721194	0.00336732	-0.00517304	-0.00702937	-0.000914802	0.00516203	-0.0109843	0.00818489	-0.00154643	-0.00438349	-0.0096782	-0.00811578	0.00716165	0.00305084	0.00333789	-0.00256658	0.00457004	0.00591716	-0.00122979	-0.00801694	0.00417684	-0.00785892	-0.00577512	-0.0012693	0.00246759	0.00076521	0.00200094	0.00408543	0.00206868	-0.00370415	0.000935386	0.00146929	0.0021438	-0.000773454	-0.00288687	0.000545751	0.000308218	0.000932675	-0.00570219	0.00218911	-0.00260502	0.00026726	0.0130369
PRPF3	-0.000278533	0.0049681	0.00076794	-0.00272404	-0.00595506	0.00149127	-0.00559031	-0.000185689	0.00183504	0.0027489	-0.000116594	0.00611522	-0.00162708	-0.00293358	0.00656287	0.000945914	-0.00417799	0.00119359	-0.00629887	-0.000401088	0.000159767	-0.0122966	-0.00449566	-0.000253376	-0.00989553	0.00014121	-0.00506539	-0.00110049	-0.00740109	-0.00220669	0.00316692	-0.00768698	0.0053304	-0.00463844	-0.00107619	-0.00557881	-0.00157824	0.00304483	0.0134917	0.00183406	0.00487537	-0.00026208	0.0146759	0.00157035	-0.0034597	0.00549351	-0.00859547	-0.0017718	-0.000895558	0.00825872	0.000713162	-0.00266929	0.0115382	0.00245919	-0.00601595	-0.00555225	-0.00110043	-0.0092876	0.00108976	0.0137753
APH1A	-0.00542451	0.000118984	0.0196653	-0.0137681	0.00312429	0.00732979	0.00454612	0.00492518	0.00264961	-0.00601846	-0.00881363	-0.0227032	-0.0177093	-0.00295301	-0.00712895	0.000707892	-0.00322238	-0.00594148	0.0104804	0.00167123	0.0020862	-0.000180726	-0.0274001	-0.0152561	-0.00227895	-0.0101349	0.0238282	0.00168387	-0.00515734	-0.0141094	0.0130387	-0.00700301	0.00886992	0.00478317	-0.0107473	-0.00238358	0.00369145	-0.00437883	0.00589556	0.0172046	-0.00642786	0.0116815	0.00571388	0.0175014	-0.000299905	0.00345965	0.000131357	-0.000810561	0.00816888	0.00609767	-0.00362789	0.00112165	0.00835023	0.00167203	0.00637349	0.00827259	0.00258	-0.00241481	-0.000118528	-0.00924476
P3H1	-0.0026981	-0.0172486	-0.000628411	0.00111082	-0.00855712	0.0051393	0.00737195	-0.00262703	-0.00939529	-0.0044388	-0.00433028	-0.00645596	0.00123803	0.00795938	-0.0150095	-0.00266268	0.00750497	-0.0109035	-0.00429441	-0.000447166	-0.00319966	-0.00811756	-0.00155193	0.0034469	0.00788971	0.00159659	-0.00063103	-0.00471701	0.000594326	0.00243757	0.00133834	0.00369065	-0.00527801	-0.000229116	5.73e-05	0.00089948	0.00241751	0.00104645	0.0021762	0.00413855	-0.00486238	-0.00259572	0.00378665	0.00731124	0.00230399	-0.00090739	-0.00635775	-0.0019449	0.00123224	-0.00356931	0.00132044	-0.00141773	0.000890253	0.00246336	-0.00285433	-0.00738952	0.00302864	0.00224023	0.00248272	0.0116248
SLC2A1	0.00195012	0.000629905	-0.017819	0.0108192	0.0061462	0.00889434	0.010635	-0.00370076	-0.0122897	-0.000716823	-0.00815122	0.0117706	0.00151003	0.000977498	-0.0205649	0.0023573	-0.0167671	-0.0156029	-0.00520722	-0.00301946	-0.00954102	0.0202608	0.00616524	-0.00158936	0.0147605	-0.010539	0.00480298	-0.00581936	-0.0172487	-0.00132537	-0.00580165	0.00272139	0.00742824	-0.00897825	-0.00884936	0.00669548	-0.00920835	-0.00803729	-0.00791376	-0.0123715	-0.00775236	-0.00400396	0.0119568	0.00672078	-0.00211442	0.00020929	0.00130961	-0.00856566	-0.00850209	0.00104335	0.0034111	-0.00554123	-0.00781594	-0.00957058	0.000202805	-0.00617827	-0.00305542	-0.00359881	-0.0022447	0.00180203
EBNA1BP2	0.00179803	0.00456318	-0.0108941	-0.00592899	0.00559615	-0.0105158	-0.000185214	0.00202348	-0.00233381	0.0105066	0.00702305	0.00442889	-0.00070841	-0.000544935	-0.00112237	-0.0022544	-0.00735993	0.00102335	-0.00705395	-0.00841333	0.00302314	-0.0101151	0.00149667	0.000802365	-0.00551669	0.00406926	0.000608384	7.48e-05	0.00612034	0.00440904	0.00294	-0.00412997	0.00339249	-0.00398148	-0.00309912	-0.000531865	-0.000105716	0.00655825	0.00371804	-0.00249388	0.00636209	0.00219866	0.00256968	-0.000319569	-0.00251443	-0.00404817	-0.0055006	-0.000603131	0.00403459	0.00377433	0.00284561	0.00191041	-0.000850196	0.00203825	-0.00177992	0.00541904	0.00113064	-0.00133532	0.00106828	-0.00570394
CDC20	-0.0290434	0.0210644	0.00943404	-0.0349149	-0.0146376	0.0238245	-0.00284023	-0.0168395	0.016623	-0.0125515	0.00988038	0.0146639	-0.0274997	0.0158279	-0.00296321	-0.0408785	0.00762272	-0.0119173	-0.00334388	-0.00612562	-0.0132501	0.00384975	0.00985219	0.000583067	-0.0151592	0.00439576	-0.0123152	-0.0149975	0.0225687	-0.037816	-0.00310421	-0.00039719	0.00153491	-0.0165039	0.0034765	0.00596032	-0.0097617	-0.00104996	-0.0100749	-0.00885401	0.00766832	0.00587208	0.0115069	0.00699498	-0.00904895	0.000479544	-0.0157383	0.00999898	0.0140742	0.00561767	-0.00807448	0.0069171	0.0039905	0.00461019	-0.00312397	-0.00536811	0.00503191	0.00945641	0.00478265	0.0112714
IPO13	0.00407536	-0.000159075	-0.000746074	0.00488231	1.43e-05	-0.00332019	-0.00341651	0.00393405	0.00943297	-0.000147071	-0.00236262	0.00340747	-0.00163795	-0.000571225	-0.00791108	0.00275147	0.00742185	-0.00690952	0.00175872	-0.00446109	2.67e-05	-0.000598796	-0.00259677	0.00971158	-0.00279009	0.00114435	0.00338387	0.0160548	0.00976602	-0.00926069	-0.00578262	0.00686699	0.00289127	0.00177416	-0.00397458	-0.00648484	0.00793624	0.000694775	-0.000237093	0.00467168	-0.00516807	-0.00178374	0.002089	9.89e-05	-0.00745795	0.0032929	0.000999972	-0.00305946	0.00862227	-0.00685296	0.000946285	0.00254738	-0.00714605	0.00541932	0.001862	0.00113682	0.0144514	0.00143716	-0.0101438	0.0132676
ATP6V0B	0.00500353	-0.000925756	-0.0036873	-0.00210488	0.00292545	-0.00864596	-0.00299247	-0.00506411	-0.00268213	0.000611063	0.00227208	-0.00092878	-0.00321486	2.2e-05	0.0025086	-0.00315118	0.00393925	-0.00373117	-0.00703024	0.00308206	0.0001339	-0.00282159	-0.00749246	0.00347254	-0.00200746	0.00130604	-0.00247345	0.000406948	0.0051503	0.00106409	-0.00345842	-0.00174486	0.00284589	-0.00711607	-0.000398184	0.00195461	0.000889108	-0.002039	-0.00816015	0.000816575	-0.00755053	-0.00425723	0.00315592	0.000805654	-0.00440276	0.00301248	-0.00297552	-0.0022735	-0.00422673	-0.00292725	-7.05e-05	0.0087795	-0.00513669	0.00142237	0.00192398	-0.000927144	-0.00140395	0.00435713	0.00391826	0.010947
B4GALT2	-0.00374581	-0.0136877	0.00219112	-0.00750152	0.00191462	-0.0147847	-0.00112701	-0.00245581	-0.00814551	0.00688548	0.0190121	-0.000969222	-0.00265838	-0.00501722	-0.00175566	-0.00994377	0.0231618	-0.00600383	-0.00412037	0.0018061	-0.00513695	-0.00245474	0.00346918	0.0033226	0.00402964	0.00466205	0.00346431	-0.00420261	0.0173832	-0.00254529	0.00474501	-0.0110354	0.0107418	0.004064	-0.00344173	0.00822652	-0.00431479	-0.00415061	-0.00666228	-0.00386219	-0.00560639	-0.000622007	-0.0117334	-0.00132141	0.00157393	-0.0083343	-0.00975582	0.0063613	-0.00726884	-0.00746753	0.00574108	0.000966742	0.00473873	0.0207603	-0.00083658	0.0120414	0.0109946	-0.00102311	0.00604327	0.0022563
ERI3	0.00318939	0.00493942	0.00675575	-0.000495085	6.57e-05	-0.00579343	0.00351115	0.000965785	0.00393874	0.0026583	-0.0032389	-0.00487315	0.00859629	0.00153323	-0.00634175	-0.00562759	-0.00290642	0.00306917	-0.00810338	0.00456716	0.00206692	0.00606691	-0.00144518	-0.000913314	-0.00236876	-0.00404027	-0.00737801	0.000526726	0.00114505	0.00254392	-0.00379284	-0.00189221	-0.00462443	0.00315482	-0.000124665	-0.000681646	0.00478146	-0.000158625	-0.000340775	0.00579737	-0.0042896	-0.00189324	-0.00318322	-0.00700915	0.00643702	7.74e-05	-0.00184538	-0.00431122	-0.00522503	-0.00892909	0.00271285	0.00586099	-0.000780334	0.000481803	0.00100844	-0.000497904	0.0108022	0.00395041	0.00458903	-0.00385358
AKR1A1	0.00136977	-0.000184849	-0.000467028	-0.00443578	0.00185054	-0.0020942	-0.00221713	-0.000314908	-0.00824768	-0.00740318	-0.000647	0.000144724	0.00679701	0.00549121	-0.0111418	-0.000162066	0.00453645	-0.00157411	-0.00412155	-0.00175576	-0.00214916	-0.00352753	0.00356569	-0.0017071	-0.00289882	-0.00353717	-0.000626243	-0.0036867	0.00443278	0.00399602	-0.00437669	0.00274835	-9.32e-05	-0.00132108	-0.00387325	0.000504302	-0.00342921	0.00023533	0.00324048	-0.000768338	-0.00522106	-0.000442858	0.00686579	0.0028782	-0.000216918	0.000585587	-0.00633662	0.000428008	-0.00337371	0.00089123	-0.0024853	0.0027556	-0.00516467	-0.000839611	0.00287288	0.00402188	-0.00304354	0.00195489	0.00368432	0.00724258
PRDX1	0.0037462	-0.00719507	-0.000611448	-0.00454409	0.0073839	-0.00742652	-0.00583072	0.00804827	-0.00644131	-0.00792599	-0.0109814	-0.00191153	-0.00699229	0.00758789	0.00955394	-0.0156345	0.00447489	-0.00578498	0.00657897	0.00326821	-0.00162439	-0.00128504	-0.00366932	-0.0027124	-0.00509878	-0.000162499	0.00632848	-0.00494164	-0.00907159	-0.00167879	0.00138196	-0.00602868	0.00676079	0.00103475	0.000753089	-0.00964051	0.00341016	-0.00272434	0.00505303	0.00367868	-0.00427966	-0.000443277	0.00404461	-0.000619487	0.0001307	0.000654435	-0.00188351	0.000200204	-0.00388822	-0.000877316	-5.82e-05	-0.00434442	0.00430491	-0.00406197	0.00336777	9.91e-05	0.00154986	0.00235821	0.00176719	0.000931171
PIK3R3	-0.00332406	0.00723014	0.00446114	0.0301704	-0.00348223	0.0283728	-0.00835735	0.00543851	0.0120045	0.00952356	-0.00436934	0.00258952	-0.00919781	0.0146407	0.0134859	-0.00755174	0.0128962	-0.00389097	0.00422556	-0.000641993	0.00453012	0.0058013	-0.0141479	-0.0259817	-0.00169514	-0.00464061	-0.00181629	0.00264215	0.00339538	0.0163587	0.00230792	0.00728778	-0.0105319	-0.00172981	-0.00303105	-0.00289468	-0.000599136	-0.00364086	-0.0190942	0.00249076	0.0104728	-0.01548	-0.00966831	0.00293729	0.00486901	0.00477561	-0.00520839	0.000240581	0.0126428	0.00957314	0.00137224	0.00562291	-0.0147604	-0.00394285	0.0198476	-0.00774956	-0.00854011	-0.0105359	0.00703205	0.00521698
BLZF1	0.00206626	-0.000272042	-0.00716345	0.00280714	-0.00333436	-0.00694561	0.00465694	-4.24e-05	-9.5e-05	-0.0107243	-0.00790437	0.00348335	-0.000666921	-0.00261907	0.00452392	0.00435924	-0.0062414	0.000748477	-0.00101764	-0.00448241	-0.00263937	-0.00363962	0.00686571	-0.0029485	-0.00869293	0.00415443	-0.00384774	-0.0045439	0.00766665	0.00846685	0.00205129	0.0135338	-0.00614707	0.00663968	-0.00419617	0.00776339	0.000180001	0.00325138	0.00432007	0.00379284	3.26e-05	-0.00261652	0.00556482	0.00520901	-0.00704108	-0.0016997	-0.00101578	0.00657175	0.00747827	0.00721612	-0.00199074	0.00208584	0.00474714	-0.00835978	-0.0059793	-0.0114078	0.000968826	0.00166316	-0.00661465	-0.00659671
SLC19A2	-0.00461482	-0.00367376	-0.00560582	-0.00147286	-0.00670141	-0.0155959	0.00266502	0.016624	0.0101471	0.00677192	-0.00780589	-0.0131496	0.00859187	0.0119333	0.013223	0.0107437	-0.00144383	-0.0111681	0.00776746	0.0101182	0.0163219	0.0100505	0.00325734	-0.00966185	-0.0115838	-0.00424358	-0.0122995	-0.00566988	-0.00290906	-0.00301592	0.00151987	0.00608005	0.0179875	-0.011027	-0.00642286	0.00404115	0.00270272	-0.00302202	-0.00573631	-0.00676677	-0.0045382	-0.00766729	0.00577314	-0.00359856	0.00628977	0.00141439	0.0177092	0.0138132	-0.011938	0.00285026	-0.000124648	0.00365987	0.00585643	-0.00785253	-0.00315451	-0.000697614	-0.00247028	0.00650729	0.005795	-0.000238988
NSUN4	0.00127162	0.00063829	0.00456178	-0.00287047	-0.00265714	-0.00495727	-0.000126355	-0.00201869	0.00116826	-0.00265699	-0.00556331	-6.53e-05	-0.00125083	0.0012606	-0.00508873	0.00319201	0.00621981	-0.00572077	-0.00638073	0.000758491	0.00460915	0.00151349	-0.00297694	0.00543801	0.0109527	0.000407418	-0.00374208	-0.0035846	-0.000603531	0.0063561	0.00228283	0.00020474	0.0045509	0.00350799	-0.00379835	0.00130686	0.00162639	-0.00454843	0.000937391	-0.00308047	0.0126185	0.00294399	-0.00556631	0.00377583	0.0118092	0.0031389	-0.00796866	-0.00123734	-0.00543021	0.00383655	-0.00412145	-0.000682621	0.0134563	-0.00225721	-0.0132436	0.0106859	-0.0133835	0.00278272	-0.0136697	0.00555673
TMED5	-0.00292171	-0.00794895	-0.00771246	-0.000979142	-0.00193282	0.000190049	0.00509321	-0.00201201	0.00232184	0.000448412	-0.00660622	-0.0024207	-0.0130342	0.00323355	0.00701157	-0.00392646	-0.00417707	-0.0109829	0.0125033	-0.00964402	-0.00236795	0.00723411	0.00217676	0.0082445	-0.000678813	-0.00461004	-0.00027637	-0.0107953	-0.00311167	0.00323961	0.000777613	-0.00232239	-0.00516964	-0.000358668	0.00925586	-0.00164039	-0.000679514	-0.00163391	-0.0079466	-0.00320543	0.00469906	-0.000951809	-0.00873626	0.00991248	-0.0033895	-0.00321333	0.00355304	-0.00603877	0.000801592	-0.0026408	-0.005689	0.00533172	0.00196376	0.0116937	0.00331538	0.00452257	-0.00730782	-0.00405038	-0.00941363	-0.00343648
DR1	0.00572513	0.00201801	0.00146134	0.00514365	-0.00817509	0.00227675	0.00466641	0.00516903	-0.00152419	0.00222245	-0.00802249	0.00543662	-0.0203338	0.00118173	0.00118586	0.00177649	-0.00475449	-0.0102405	-4.27e-05	0.000982591	0.00418782	-0.00358778	0.000117569	-0.00630552	-0.00257511	0.00270619	0.00853551	-0.00160961	0.00443104	-0.00361431	-0.00209357	-0.00157139	0.000173689	-0.00131787	0.00521541	-0.000179358	0.00527913	0.000635856	-0.0049662	0.00634482	-0.0051985	0.00162374	-0.000812128	0.00108147	0.00342828	0.00263029	0.00104	-0.0017018	-0.00116293	-0.000324551	0.0138353	-0.00919056	0.0026541	-0.000610753	0.00700872	-0.00816335	-0.00852557	0.00945754	0.00558656	0.00706894
CNN3	0.00599231	0.00459917	0.00134009	0.00394873	-0.012659	-0.000194566	0.00678403	0.00163106	-0.000387563	0.00862502	-0.00368116	0.00901643	-0.00438666	-0.0130119	-0.0179124	0.00510294	-0.00740887	0.0031981	0.00379821	0.00419073	-0.00262744	-7.62e-05	0.00512967	-0.00667755	-0.00719181	0.00516072	0.0128557	0.00354016	-0.0031323	0.00542482	-0.00384913	0.00729915	0.00356056	0.00327823	-0.00291853	0.0056238	0.00518517	0.000148921	-0.00229873	0.00873546	-0.00467613	-0.00624499	-0.00268126	-0.00126953	-0.00749355	0.000606164	0.00400865	0.00084395	0.00280307	0.0010276	-0.00515424	0.001284	0.000134768	0.00276841	0.00245546	-0.0057415	-0.00512732	-4.25e-05	-0.00148018	0.00917619
PRRC2C	-0.00247294	-0.000604555	0.00675814	-0.00125283	0.00439375	0.00245924	0.00245808	0.00993214	-0.00213183	0.0050228	0.00711894	0.00183885	-0.00075952	0.00240534	-0.00348248	0.00350985	0.00459786	0.0011197	-0.00011752	-0.0133956	-0.00450113	0.00385862	0.0040553	-0.00158759	0.00569382	0.00417878	0.00807964	0.00097561	-0.00543603	-0.00442926	-0.00122417	-0.0072023	0.00270734	0.00138738	0.00711009	-0.0111938	0.0059757	-0.00659716	0.00941488	-0.00415637	0.00103655	0.00418431	-0.00115289	0.00327857	0.00147968	-0.0122944	0.00405372	-0.00220192	-0.00557556	-0.00574002	-0.01097	-0.0039559	-0.00424724	0.00372388	-0.00472505	-0.00040481	-0.000994091	-0.00196259	-0.000891681	0.0120817
F3	-0.0067343	-0.0383784	-0.0192894	0.0140193	0.0183509	-0.0223122	0.0188794	0.0169046	0.00799004	-0.00835564	-0.0124489	0.0248853	-0.0162385	0.00262719	-0.0269821	0.0301391	-0.0603305	0.0317573	-0.023908	-0.000431628	-0.00474772	-0.0527967	0.019551	-0.00655171	-0.0106601	-0.00447425	0.0201442	-0.00441077	0.0243399	-0.0151877	-0.0093624	-0.0084882	-0.0364482	0.0179535	0.0231509	-0.000537211	0.00263097	-0.0321139	-0.0297822	-0.0217663	0.0121574	0.00920832	0.00941222	0.00957551	0.0197237	-0.00210904	-0.0169212	-0.0157988	0.00403101	0.00702708	0.00840225	0.00474486	-0.0150154	-0.00234609	0.0134936	0.0234677	0.0127936	-0.0090561	0.00586449	0.0126598
ABCD3	-0.00117277	-0.000266097	-0.00854463	0.00309381	-0.00293404	0.00494442	0.0048342	0.0058617	-0.00177394	0.00903005	-0.0148123	-0.00333016	-0.0131408	0.00399974	0.00778891	0.00944747	-0.00737508	-0.00625648	0.00820171	-0.00430819	-0.000875188	0.00523836	0.0156408	0.00389735	-0.00173922	0.00979629	0.00358076	-0.00330763	-0.00123545	-0.00740988	0.00369915	0.00423317	0.00177107	0.00272035	-0.00273655	-0.00182144	0.00525265	0.00653043	-0.00101653	-0.0047769	-0.00611029	0.00641207	0.00150573	0.00130984	-0.0065494	0.00486916	-0.00299724	0.00245871	0.00277423	0.00532544	-0.00296946	-0.0024862	0.000739388	0.00439704	0.00170597	-0.00138655	-0.000992492	0.00825401	0.00264828	0.00385312
VAMP4	-0.00410187	-0.00033245	-0.0066042	0.00260556	0.00369241	-0.00119067	0.00748837	-0.00682546	-0.00157663	-0.00843452	-0.0147426	0.00330853	0.00234959	-0.0041366	-0.00373351	-0.00200621	0.00175378	0.00494778	0.00390005	0.00638725	0.0067466	-0.00880584	-0.00209952	0.00168909	-0.00833785	-0.0189849	0.00525342	-0.00954767	-0.0100452	0.00566168	-0.00210086	0.0108391	-0.00260012	0.0041496	0.00779958	0.0175218	0.00784805	0.000391528	0.00780284	-0.00565577	0.000901742	-0.00109462	-0.000892525	-0.00651046	0.019818	-0.00337061	0.00266417	0.0099194	0.0100816	0.00490039	0.00564531	-0.0055168	-0.00180366	-0.00229576	-0.0017485	-0.01044	-0.00523082	-0.00406449	0.0194707	0.00584375
DPH5	0.00255884	0.00438075	0.00705169	0.00324971	-0.00452273	-0.00180585	-0.0115611	-0.00721164	-0.00817243	-0.00342894	0.00584335	0.00749493	-0.00293525	0.000901079	-0.00102095	0.0105506	-0.00443659	0.00966039	0.00661211	-0.00545557	0.00378641	-0.00502059	0.000101943	0.00940372	-0.000432667	0.00150016	-0.00744356	0.00600882	-0.00118358	0.00318616	0.00229791	-0.00256857	-0.01431	-0.005435	0.00993109	0.0134811	0.0173872	0.00462691	0.00359852	0.00115285	0.00541975	-0.0056051	-0.00723998	0.00118569	0.00692252	0.00708779	0.00659295	0.0169733	0.0088017	-0.00264914	0.00152791	-0.000312568	-0.00249738	-0.00123635	-0.00515833	0.00437909	0.0102522	0.00736465	0.00196323	0.011112
PTBP2	0.00685012	0.00457047	-0.00456133	-0.00392228	0.000295702	-7.23e-05	-0.00071669	-0.000423896	0.000386446	-0.000456404	0.00763945	-0.00259968	-0.00211271	0.0147918	0.00850881	0.000985495	0.00724755	-0.0111944	0.00999156	0.0028234	0.00476357	-0.00125996	0.00271359	0.014962	0.0031335	-0.000454205	0.000821394	-0.00628496	-0.0075825	-0.00161339	0.0102698	-0.00162735	-0.00233198	0.00586255	-0.00282421	0.00266153	0.00900196	0.00745589	-0.00358088	0.00604399	0.0179435	-0.00348401	-0.00552961	-0.00374369	0.00670867	0.00552979	0.00863661	0.00765059	0.000704887	-0.0155226	0.00354283	-0.00144735	0.00319316	-0.00822311	0.0129309	0.00272429	0.00346296	0.00454604	0.00108671	0.00155587
TNFSF4	0.00699503	-0.00446824	-0.0281746	0.0102145	0.00542086	0.00304244	0.0161403	-0.00828422	-0.0140247	-0.00966444	-0.00488919	0.00377642	-0.0146125	-0.00688197	-0.00809325	-0.0133759	-0.00409767	-0.0152952	0.0184562	-0.00223974	-0.00378048	-0.0140611	0.0102823	-0.00640085	0.0135317	-0.0112802	-0.0208975	-0.00874791	0.00396682	-0.00964156	-0.00692934	0.000876993	-0.0166435	0.00936103	0.00206378	0.0119372	-0.00533201	-0.00773046	-0.00672925	0.0125904	0.035434	-0.00834912	0.0136341	0.0060037	0.00214261	-0.0215518	0.00605976	-0.00883562	0.0148939	-0.00488494	-0.00488531	-0.0105309	-0.0045444	0.0155759	-0.000728355	-0.021106	-0.00381029	-0.0116504	0.0066266	0.00191042
PRDX6	0.0110416	-0.00385389	-0.00651839	-0.00145472	0.00385587	-0.0129641	-0.000131691	0.00155417	-0.0165776	0.00104062	0.000259312	-5.61e-05	-0.00390877	0.0116065	0.00346673	-0.00921081	0.000920078	-0.0191475	0.00497324	0.00724149	-0.00144679	0.00189125	0.00745021	-0.00330832	-0.000428055	0.00230076	0.00188295	-0.00240199	0.00450188	-0.00546412	-0.00278865	-0.00055094	0.000168353	0.00245508	-0.00219047	-0.00744444	0.00505641	-0.00906132	-0.00386653	0.00469274	0.00166512	-0.00168725	0.00107399	0.00138491	-0.00247848	-0.00613046	0.000287053	-0.00151108	-0.00237228	-0.00201664	-2e-05	0.00119031	-0.000644527	-0.00143243	0.000975194	-0.00416818	-0.000806257	0.000295231	0.00101357	0.0144764
DARS2	-0.00605305	0.00749258	-0.00474358	-0.00727488	-0.00254557	-0.00496121	0.00124691	-0.00309061	-0.00386293	0.00340541	-0.00556364	-0.00199444	-0.000977287	0.000547322	0.00583597	-0.00600461	0.00969548	0.00347483	-0.00404719	-0.00245378	0.00650928	-0.0016751	0.0108712	-0.00565688	0.00290221	0.000429228	-0.00516872	-0.00349827	-0.00228295	-0.00176436	-0.00470895	0.00102863	0.00239195	0.00213974	0.00975577	0.00155235	0.00461697	0.0111329	0.00297597	-0.00893726	0.00128051	0.0113522	-0.00483208	-0.00574577	-0.0156121	-0.00231707	0.0159433	-0.00409998	-0.00436469	-0.0020925	-0.00073164	-0.00202569	-0.00472106	0.00459129	-0.00112781	-0.0100705	0.00559257	0.00335029	0.0027665	0.00327748
HSD11B1	-0.007525	-0.0161886	-0.000182687	-0.0138992	-0.00692722	-0.0116566	-0.0271483	-0.00454325	0.00601802	0.0135562	0.00942833	-0.00988581	0.00140974	0.0276684	-0.0485228	-0.0175455	-0.0423039	0.00369264	0.0174085	0.000595758	0.0182026	-0.0243156	0.0397974	0.0242512	-0.0298966	-0.0252419	0.0295958	0.0150262	0.0412353	-0.0117856	-0.0142111	-0.0140165	-0.0197764	0.0407905	0.00165432	0.00661388	-0.00710278	-0.0386344	-0.0300169	0.0309199	0.00949434	0.0288928	0.00417232	0.0119937	-0.00518973	0.0118212	0.0088143	-0.026177	-0.00324943	-0.0274666	-0.00107496	0.00590119	0.00269462	-0.00142875	-0.00189217	0.0303158	0.0140004	0.0202735	0.0143775	-3.01e-05
DIEXF	0.00089552	-0.000272641	-0.00907531	-0.00418133	-0.00324463	-0.00268611	-0.00258137	0.00245232	-0.0012254	0.00420497	-0.00133848	-0.00403666	-0.00699598	-0.0103487	0.0100138	0.00566086	-0.00117076	-0.00569513	-0.00310553	-0.00684891	-0.00264749	-0.00361705	-2.91e-05	-0.0015309	-0.00251875	0.00943736	-0.00100224	-0.00593321	-0.0074396	0.00162068	-0.00338413	0.000589024	0.00219053	-7.4e-05	0.00092939	0.000444733	-0.0108207	-0.00231283	0.00566007	-0.000297621	0.00828491	0.00413876	-0.00247634	-0.000160491	-0.00135032	0.00121978	0.00454181	-0.00479318	-0.00327872	-0.0142021	-0.00483235	0.00263338	0.0110934	0.00356319	-0.00116003	0.00182854	-0.00455674	-0.00398711	-0.00417665	-0.00502348
RCAN3	-0.0116083	-0.0112422	-0.00198118	-0.00112072	0.00268845	-0.0113057	-0.011005	0.00328657	0.0101607	-0.00384283	0.00737403	-0.0272839	-0.00571547	-0.0172803	0.00362851	-0.0116405	-0.0116716	-0.000263035	0.00296232	0.0252265	-0.0115592	0.00346568	0.0143489	-0.00264476	-0.00883184	-0.012745	0.0198558	-0.00547315	0.000916981	-0.00915319	-0.0179411	0.0119222	-0.00240726	-0.00706453	0.0298462	-0.0115506	-0.00354635	-0.0199456	0.00477533	-0.00785512	0.00751675	0.0186449	-0.0194229	0.00424764	0.0410885	0.0152515	0.00316354	-0.00458919	0.0210382	-0.00307566	-0.00920589	0.000269458	-0.0214536	0.0157356	-0.00690564	-0.0107544	-0.0174223	-0.0367667	-0.0105633	-0.0029502
SYF2	-0.00103271	0.00451025	-0.00130567	0.00540196	-0.00227724	0.001906	-0.00664027	-0.00733574	-0.00321379	-0.00687143	0.00611399	-0.00162477	0.000538515	-0.008206	-0.000342662	0.00309478	-0.000289772	-0.00322121	0.00633223	0.00344223	0.00859086	-0.00809922	-0.000509696	-0.0125118	-0.00845108	0.00615286	-0.00637956	-0.00607513	-0.00982142	-0.00576253	-0.0107312	0.0061411	-0.00072795	0.00164633	-0.013475	0.00824959	-0.000157857	-0.0107405	-0.00619774	0.00106211	0.00475109	-0.00301706	0.00510575	0.00507482	-0.0053227	-0.0149175	0.0113266	-0.00293362	0.00516114	0.00222487	-0.00489493	0.00278151	-0.000496845	-0.00842548	-0.00196847	-0.00349247	-0.00579403	0.0137296	0.00500757	0.00673267
RSRP1	-4.82e-05	-0.00272006	0.0152138	0.00381092	0.00312622	0.00407483	-0.0109823	-0.0175675	-0.0117573	-0.0139248	0.0275282	0.00899955	0.013047	0.0047573	0.00291276	0.00334941	-0.00445967	-0.0161859	-0.00556949	-0.0157251	0.0267562	-0.0190053	0.00648486	-0.0166944	-0.00192002	-0.00218514	-0.0135898	-0.0119841	-0.0236998	-0.012786	0.0148365	0.00555451	-0.00309208	-0.00153359	0.00270538	0.00499725	-0.00906835	-0.00785777	0.00640969	6.79e-05	0.0185894	0.0045172	-0.00448708	-0.0151484	-0.00316968	0.00535582	-0.000793993	-0.0200973	0.0143462	0.00642764	0.00383568	0.00217213	-0.00353927	0.0128703	0.00136019	-0.00110844	0.00597388	-0.00201452	0.00676036	0.00314427
SLC35A3	-0.00417564	-0.000583226	-0.00968169	0.0071654	0.0034124	0.000985438	0.00750275	0.00273015	-0.00127086	-0.00458462	-0.00582693	0.00651317	-0.00360479	-0.00623949	-0.00118856	0.00572866	-0.00253385	0.00702582	-0.00154904	0.000675617	-0.0114372	-0.00182602	-0.000516523	-0.0066304	-0.0138338	0.0151509	-0.0042548	-0.0262287	-0.00451013	-0.000318849	0.00731019	0.0158286	-0.00459124	-0.00987185	-0.00352409	-0.0319701	0.00309653	0.00210854	-0.00351866	-0.000475821	0.00231584	-1.72e-05	0.0105611	0.000135518	0.00682579	0.0127535	0.00145193	0.00702594	0.00962941	-0.0047667	-0.00249022	-0.00460933	0.000965364	-0.0142519	-0.00973486	0.0144078	-0.024712	0.0073414	0.00285608	-0.00552992
RCOR3	0.002161	0.00237587	-0.00185684	0.00421703	-0.00220285	-0.00142988	-0.000893565	0.000823114	0.00289903	0.00353667	-0.00247716	-0.00184635	0.00415553	-0.000897914	-0.00268438	-0.00572458	0.00760605	-0.00202602	0.00783639	0.0017192	0.0131031	0.00440272	0.00822351	0.00579571	0.00317741	-0.00305406	-0.00208692	-0.00367839	0.00721142	-0.00583038	-0.00853736	-0.00343627	-0.0133059	-0.00416035	-0.00162512	-0.010128	-0.00386023	-0.00580817	-0.000744513	0.00802247	-0.00170685	-0.000662318	-0.00938799	-0.00583231	-0.00188624	0.00482522	-0.00555559	0.00795718	-0.00457215	-0.000871045	-0.00586764	0.000190332	-0.00532489	-0.00361451	-0.00374153	-0.0108747	-0.00055833	-0.000905939	0.00838491	0.00633537
STMN1	-0.00600497	0.0241752	-0.0020816	-0.0105513	0.0179611	0.0110219	0.00448543	-0.0126646	0.0113118	0.00512056	-0.00414037	-0.0033847	0.0095457	0.0264699	-0.00511712	-0.00845108	-0.00893309	0.0256524	-0.00186745	0.00137361	-0.00400517	0.0105407	-0.00030203	0.0083258	0.0116751	-0.00819042	0.0141645	-0.00695218	-0.0112231	-0.00502248	0.00226067	-0.0130403	0.00392811	0.00997602	-0.0026044	-0.00415078	-0.00865706	-0.00136238	0.0132118	-0.000134914	-0.00378025	-0.00588921	0.00875645	0.00632333	-0.00650504	0.00711871	-0.00114141	-0.00364332	0.00344014	-0.00210939	-0.00577218	-0.00013082	-0.0064005	-0.0159181	-0.00837816	0.000582891	0.00937375	0.00578863	-0.00413046	-0.0012932
MTFR1L	0.00678803	0.00456074	-0.00691337	0.00490743	-0.00446182	-0.00370733	-0.00915217	-0.00684211	0.00569139	-0.00485898	-0.00310381	-0.00241725	0.00318597	0.00482208	-0.00379953	-0.00347956	0.000206748	0.00125023	-0.00516268	0.00562493	-0.00317565	-0.00413394	0.0029756	-0.000633911	-0.00299356	-0.00589108	-0.00128268	0.000102655	0.00345492	0.00221326	-0.00106978	0.000797868	0.00245451	-0.00129724	0.00177516	0.00342017	0.00200664	0.00548676	0.0127386	-0.00121778	-0.00628709	-0.00650614	-0.000823176	0.00246	-0.00168967	0.00784631	-0.00187704	-0.00454157	-0.00227604	0.00253453	0.000395623	-0.000112825	-0.00311736	0.00125689	0.00120945	0.00124107	0.00354038	0.0039422	-0.00199576	0.00651305
NEK2	-0.0218816	0.021509	0.00195445	-0.0208616	-0.0071222	0.0255529	0.000978234	-0.00942974	0.0114837	-0.00794507	0.0130428	0.0226253	-0.0146065	0.0185049	-0.000566922	-0.0203597	0.00396573	-0.013583	0.00874241	0.0159757	0.00295673	-0.000131131	0.00629788	0.00556872	-0.00866304	0.000467373	-0.00473694	-0.00466679	0.00684447	-0.0273989	-0.00159602	-0.012426	0.00511583	-0.00302154	0.00501648	0.00438513	-0.0190012	0.0119218	-0.0104869	0.00761549	-0.00387523	0.0084228	0.0097823	-0.00506769	-0.00930645	0.00882556	0.00953051	0.00480125	0.000454884	0.0283179	0.00887183	-0.0107532	0.0107857	-0.0101262	0.00601068	0.0019865	0.00913569	0.00329632	0.0129656	-0.00350385
DHDDS	-0.000760465	-0.00278831	-0.00669406	-0.000550811	0.000149115	-0.00414386	-0.00183748	0.000789565	-0.000457291	0.00139483	-0.00596926	0.00170415	0.000412703	-0.000722723	-0.00190145	0.00673622	-0.00105593	-0.00193155	-0.00657028	-0.00560823	-0.00366015	-0.00256063	0.00201776	0.000613391	-0.00159236	0.00444021	-0.0012981	-0.0066165	0.00911933	0.00219974	-0.000361883	0.00116846	0.00808831	-0.00123804	-0.000473682	0.00687574	0.00192901	-0.0018857	-0.000187801	0.00341758	0.0036876	-0.00300125	0.000973351	-0.000838112	0.00585357	-0.00611361	0.000592048	0.00365533	-0.00588657	-0.00354349	-0.0060085	-0.00178811	-0.000764365	0.00460766	-0.00252737	0.00124817	-0.00931145	0.00470769	-0.00509093	0.00688859
NENF	-0.00691115	-0.00473166	0.0146679	0.00962824	0.0154605	0.0140536	0.00487358	0.0135856	-0.017461	-0.0188515	0.0262272	0.00442653	-0.0139137	-0.00345527	0.023278	0.00364598	-0.00220641	0.00505953	0.00317462	0.0238769	-0.0100018	-0.00824882	0.0304076	0.00569079	0.0156168	-0.0255587	-0.00607553	-0.0113963	0.0086708	0.0099208	-0.0049811	-0.00439754	0.0154499	-0.00217157	0.000570032	-0.00406839	0.000475532	-0.00856376	-0.00937126	0.00342	0.0016934	0.00615956	0.00724813	-0.0137685	0.00584023	-0.0105536	0.00109786	-0.0123765	0.00598687	-0.00337752	-0.00366392	0.00229938	0.0110643	0.00463198	-0.000663137	-0.00164412	-0.0129762	-0.00457137	0.00793693	-0.0053618
NSL1	-0.00280427	0.00932344	-0.00139802	0.00235614	-0.002626	0.00535375	0.00423641	-0.00062162	-0.00561114	-0.00538063	-0.00460482	0.00591737	0.000149277	0.00450127	-0.00366028	0.0065562	0.00108991	-0.00819648	0.000658545	-0.00442815	0.00788214	-0.00457152	-0.013313	0.00212343	0.00501633	-0.00582411	0.0147447	-0.0096502	-0.00341459	-0.00261673	-0.00226364	0.00486889	-0.00334843	-0.0027703	0.0100801	-0.00437097	-0.000113667	-0.00183135	0.00037658	0.00537828	-0.000491738	0.00266147	-0.00532338	-0.00527711	0.00282354	-0.00636525	0.000888551	0.00673523	-0.00218384	0.00685225	0.0116498	-0.0103657	-0.0131493	0.00238652	0.0197171	-0.00958357	0.00610788	0.01355	-0.00213231	0.00855251
CENPF	-0.0227587	0.0193596	0.00407849	-0.0180264	-0.00281592	0.0206972	0.00913526	-0.00213684	0.00572231	-0.00209032	0.0254621	0.0130185	0.000384504	0.0145457	-0.0051455	-0.0287552	0.00892469	-0.0110172	7.96e-06	-0.000801414	-0.00396302	-0.00445368	0.00295613	0.010466	-0.00974152	0.00861951	0.00157285	-0.0064912	0.00710654	-0.0108169	0.0135567	-0.0154173	0.00277165	-0.010196	-0.00806277	0.00100117	-0.010001	-0.0140197	-0.000633146	-0.0149101	-0.00288794	-0.00558024	0.0107918	0.0035327	-0.00198389	-0.00356692	0.00300356	-0.0039551	0.0107466	0.0116803	-0.00927819	-0.0036914	0.00552612	-0.0137843	-0.00294003	-0.00879361	-0.00668216	0.00138154	0.00403949	-0.000273582
RPA2	0.00687776	0.00690345	0.00187042	-0.00822189	-0.00450245	-0.0090909	0.00751257	-0.00834631	-0.0019859	0.00445828	-0.00828923	0.00102188	0.0105888	-0.00477732	0.0103934	-0.0109781	-0.00523949	0.00675208	-0.00430534	-0.000108468	0.00329992	-0.0028512	0.00562024	0.00124017	-0.000808007	0.00322759	0.000259944	0.00263204	0.0133761	0.00763652	-0.00590055	-0.00315625	-0.011637	0.00402114	0.00572026	0.00351464	0.00075104	-0.000204059	-0.00502633	0.00868559	-0.00766108	-0.00419545	0.00317679	-0.00502372	0.00460655	-0.000561139	-0.00292476	-0.00853315	0.00744245	-0.00165795	0.00374922	-0.00301737	-0.00475046	-0.00165274	-0.000693346	0.00513008	-4.56e-05	0.00490308	0.0015519	0.00956296
STX12	-0.000613124	-0.00820614	-0.00813175	0.00457814	0.00310373	0.00243003	0.0109179	-0.00376136	0.00214204	-0.00421553	-0.00858615	0.0106982	-0.00973848	0.00362417	-0.00119032	0.00859024	-0.00596827	0.00532677	0.00336807	0.00187072	0.0032028	-0.0136859	0.00224595	0.000488124	-0.00223778	0.00386878	-0.00430084	-0.000844229	-0.00466643	0.00115012	-0.0031648	0.0120577	-0.00409879	-4.16e-05	-0.00503253	-0.0091375	-0.00844719	-0.00288421	-0.00438366	-0.00407677	0.00156536	-0.00644777	-0.00125709	0.00442756	-0.000922078	-0.00119064	0.00815396	0.000878497	0.00263135	-0.00353225	0.00101654	0.0121655	-0.0012828	-0.000246487	0.00597306	0.00240663	0.00101448	0.00415154	-0.00378642	0.00140703
OSBPL9	-0.00195244	-0.00173401	-0.00104053	0.00568925	-0.00316385	0.00306315	0.000432798	7.64e-05	0.000571892	0.00557835	0.00576482	-0.00180424	-0.00501379	-0.00713128	-0.00182752	-0.000865757	-8.84e-05	-0.00357759	9.98e-05	0.00304569	0.00519228	-0.00346053	0.00490022	-0.00498028	-0.00714017	-0.00221697	-0.00269588	-0.00250444	-0.00699662	0.00364209	-0.00519483	0.00757075	-0.00044478	0.0016177	-0.00249304	0.00615672	0.00243217	0.00771725	-0.00241578	-0.00359579	-0.0062162	-0.00255945	-0.0019433	-0.000741662	-0.000320189	0.000703565	0.0025631	-0.00539939	0.00238851	-0.00792516	0.00126633	0.00699281	-0.00395128	-0.00321532	0.00295503	0.00914777	-0.0019127	-0.00134724	0.00433216	0.000388052
TXNDC12	-0.00438288	-0.00153142	-0.00497782	-0.0011014	-0.00537901	-0.00250942	0.00133213	-0.00319987	-0.00839611	-0.00883971	-0.00226363	0.00607486	0.00021363	-0.000417631	-0.00408127	-0.00837956	-0.00280031	0.00191815	0.00249329	-0.00314821	0.00086002	-0.00614165	0.00118223	0.0025092	0.00711869	0.00764113	0.00221548	-0.00477575	0.00379231	0.00432201	-0.00660235	-0.00299637	0.00277709	0.000359368	-0.00306759	0.001642	-0.00235374	-0.0049203	-0.00277577	-0.00793893	0.00177759	-0.00451839	0.00432992	0.00243519	0.00243471	-0.00367988	0.00310412	-0.00576775	0.00392477	-0.00199395	0.00888511	0.00396493	-0.000414787	0.00192017	0.00182754	0.000333419	-0.0079728	0.00135496	-2.48e-05	0.0133769
ESYT2	0.000448417	-0.000906707	-0.004545	0.00184449	-0.00222945	0.00258392	0.00154549	0.00394446	0.00297621	0.00240037	0.0220257	-0.00919205	0.00445166	-0.00110233	0.00440212	-0.00451219	0.00932746	0.000301422	0.00761673	-0.00951165	-0.00195232	0.000853552	0.0175143	0.00134171	0.00917005	0.00326405	-0.0108993	-0.00381187	-0.00687609	0.00694603	-0.001459	-0.00420091	-0.00632358	0.0175992	0.00181071	0.00559734	-0.00631314	-0.00107798	-0.00456536	-0.00646533	0.0031392	-0.00223121	0.00741401	-4.33e-06	0.00519671	-0.0104242	0.0124104	0.00922011	0.00741086	0.00207898	0.00356175	-0.0066985	-0.00666601	0.00451565	-0.00238197	-0.00200309	0.00838342	0.00283789	-0.018704	0.00658645
CD3EAP	0.00175589	0.00479498	-0.00143988	-0.0139695	-0.00563679	-0.00606918	-0.006102	0.00126718	-0.00682428	0.0123872	0.0086108	0.0092248	0.00782003	-0.0133132	-0.00445099	0.0109222	-0.0031864	0.0131675	-0.0091411	-0.00281496	-0.014046	-0.00771638	-0.00627104	-0.00368456	-0.00219603	0.0156619	0.0145853	0.0142145	0.00258137	-0.000971041	-0.0115162	-0.0097047	-0.00167676	-0.00261212	-0.00398316	0.00243424	0.0080745	-0.000927382	0.00731074	-0.0107862	-0.000447868	-0.00489181	0.00750661	-0.0107114	0.0138778	0.00851764	0.00194166	-0.0117086	-0.00480638	-7.87e-05	0.00644537	0.00250355	0.00856365	-4.03e-05	-0.0103015	0.00548027	-0.00736981	0.0136713	-0.00192542	-0.00124701
MESDC2	0.000637725	0.00223564	-0.00514704	0.000338883	-0.00250049	-0.00401554	-0.000322179	-0.0023436	-0.00644131	-0.00132264	-0.000122977	0.00482713	0.00136594	-0.000273578	-0.005975	-0.011834	0.00445297	-0.00500006	0.00198943	-0.0014906	0.00158516	0.00513776	-0.000424232	0.000281686	0.00707763	-0.00663731	-0.00225774	-0.00593002	0.00405771	-0.00308015	-0.000820128	-0.00506648	0.00812497	-0.000687535	-0.000479641	-0.000916757	-0.0044246	0.00250914	0.0025568	0.00113301	-0.00391787	-0.0022173	-0.00641934	0.00046142	0.000921846	-0.0116988	-0.00198204	-0.00596827	-0.00084986	0.00463392	5.96e-05	-0.00717157	-0.0064728	-0.00116957	0.00290146	0.000957615	-0.00948234	5.52e-05	0.00305034	0.00500425
RCN2	0.000794845	0.00506583	-0.00402104	0.00440388	-0.000215789	0.0068901	0.00139393	-0.00212931	-0.00851169	-0.00471961	-0.00116331	0.00740377	0.00142643	0.00583494	-0.00526644	0.000695826	-0.00690396	0.007487	0.0125731	0.00600746	-0.00377168	0.00762629	0.00503243	-0.00355625	0.00890803	-0.00408243	-0.000358832	0.00148091	-0.000269825	0.00230767	0.00336832	0.00315111	-0.00449815	0.00312029	0.000987529	-0.00269805	-0.00189114	-0.000500239	-0.00282022	0.000479024	0.000877342	0.00125507	0.000684384	-2.16e-05	-0.000911692	0.00326027	-0.00472851	0.00139723	-0.0035835	0.00114509	-0.00364836	0.00069368	-0.00222861	-0.00402477	-0.000528822	-0.00457767	0.00154457	0.00063219	-0.00459333	0.00435836
CTSD	0.00214317	-0.0100161	-0.00742077	0.0147028	0.00629341	0.0133444	-0.00686743	-0.00576918	-0.00718523	0.00103584	0.0082831	-0.00251694	-0.00341319	0.00212336	-0.0048855	0.00282854	0.000832346	-0.00509507	-0.010733	0.00880885	-0.00475296	0.0110011	-0.00812929	0.00606685	-0.00668631	0.00573028	-0.000655708	0.00460769	0.00118593	-0.000716599	-0.00633179	0.00186901	0.00496877	0.00748062	-0.000432479	-0.00104785	0.0085448	-0.000923179	-0.00281277	0.000696345	-0.00336422	-0.00192018	0.000909917	0.00206395	7.08e-07	0.00270477	0.00372067	-0.00575047	-0.00125401	-0.00235969	-0.00121159	0.00401347	0.00144833	-7.23e-05	0.000128709	0.00308297	0.00467987	0.000817146	-0.000184104	0.0193829
STAG1	-0.00194338	-0.00896153	-0.00416289	0.00143501	-0.0106945	0.00340041	0.00835244	0.00839335	0.0133103	0.00778916	-0.00343526	-0.00272273	0.000481592	-0.0031044	0.00575282	-0.00681148	0.00211776	-0.00163878	0.0118631	-0.0066754	0.00346081	-0.00386982	0.00333338	0.00542763	-0.00734138	0.00077088	0.00678386	-0.00276369	0.0085875	0.000199789	0.00307208	-0.0225947	0.00385405	0.00447587	-0.00601218	0.00910109	0.0155369	0.00201911	0.000916263	0.000807926	0.00570114	-0.00115332	-0.0060671	0.0118633	0.0101247	0.00525447	-0.00689086	-0.00149066	0.00891403	0.00449926	0.000633612	0.00413891	-0.0140261	0.0249184	0.0106733	-0.00683635	-0.00270674	0.00148668	0.00114228	-0.000540207
STK11	0.00107722	0.00731705	0.0211098	-0.00226554	0.0174131	-0.00521445	0.00898954	0.0150092	0.00349027	-0.00909415	0.0195379	-0.0126025	0.00525741	-0.018494	-0.00766531	-0.0195632	-0.0177712	-0.00200122	-2.55e-05	0.00150971	0.00938426	-0.00502132	-0.0167079	-0.00665197	-0.00133246	0.00055423	-0.00862647	-0.00215863	0.00599868	-0.000925192	0.0151635	-0.00221993	-0.00686752	-6.26e-06	0.00687709	0.0235369	0.00289236	-0.0115291	-0.00077301	-0.00758218	-0.00280466	0.00997244	0.0121456	-0.0115833	-0.00573832	0.0107751	0.00744271	-0.0087612	-0.00480239	0.00879413	0.000299146	0.00416639	-0.0118303	-0.00705487	-0.0113755	0.0219031	0.00320907	-0.00672952	0.0169373	-0.00269511
IFT46	-0.00451842	0.000252096	0.00366024	0.00314431	-0.000884816	0.000746906	0.000262861	-0.00248545	-0.00181001	0.00115974	-0.00405949	-0.00165809	-0.00234645	0.001419	0.00390291	-0.00589942	-0.000267537	-0.00418427	0.000417868	-0.00393921	0.00374093	-0.00330012	-0.00894364	-0.00324712	-0.000240065	-0.00331508	0.00674753	0.000281704	0.00228146	0.00722154	-0.00240418	-0.0046385	0.000918786	-0.011099	0.010032	-0.00437446	-0.00428328	0.0167513	-2.84e-05	0.000585778	-0.00369652	-0.00622938	0.000579224	-0.00368968	0.00778462	-0.00756363	-0.0037223	0.00312629	0.00832711	-0.00600581	-0.00423268	0.00603064	-0.0024668	-0.00241081	0.00319983	-0.00498433	0.00442841	0.00463435	0.00248233	0.0115174
KPTN	-0.00098559	0.00485393	0.00662265	-0.00379908	0.00420522	-0.00356546	-0.0033547	-0.00480438	-0.00178654	-0.00510805	-0.00375541	-0.00241859	-0.00125195	0.00350136	-0.000796971	-0.00476076	-0.00341685	0.00181297	0.00931806	0.00392511	0.00321324	-0.0014198	-0.0081666	0.00557885	-0.000798255	-0.00308056	-0.00931288	0.0082591	-0.00500156	-0.00210727	0.000200719	0.00824851	0.00746601	0.00688851	-0.00813954	0.00413453	0.00610205	0.00147436	0.00309896	0.00289077	0.000515127	-0.012486	0.00306781	-0.0142661	0.000322477	-0.00499015	0.0157238	-0.00952766	0.00570717	-0.00417049	0.00403837	0.00236541	0.000612365	-0.00407087	-0.00561595	-0.00479834	0.0106816	-0.0211716	-0.0148536	-0.0028641
RPS25	-0.000260415	0.00354918	0.0100448	-0.00548934	-0.00200632	-0.00323426	0.000301529	-0.00575845	-0.00836514	-0.00261277	-0.000282267	-0.0105279	-0.00296111	-0.00699782	-0.00141187	0.00718423	-0.00293707	0.00599766	0.0198708	0.00319839	0.00999943	0.004495	-0.0137752	-0.00620801	1.47e-05	0.00440989	0.00758541	-0.0065416	-0.00092303	-0.00806591	-0.00319895	-0.0137422	0.0117052	0.00844305	0.00655809	-0.00161133	0.00548188	0.00516989	0.00115558	-0.000211057	0.00111373	-0.00114531	-0.000777053	0.000405308	-0.00024501	-0.00123338	0.000145323	-0.00589435	0.00627805	0.00568098	-0.00405667	0.00359879	-0.000314305	-0.00326387	-2.22e-05	-0.00292351	0.00686923	0.000457902	-0.00653682	0.0127711
KIF14	-0.0141541	0.00914435	0.000915652	-0.0146738	-0.00730797	0.00887479	0.00620503	-0.00110667	0.00540366	0.00119494	0.0133454	0.00942031	0.00112209	0.00927606	-0.000887599	-0.00996142	2.15e-05	-0.00712992	-0.00160987	-0.00142028	0.0024717	0.00213271	-0.00264164	0.00554103	7.16e-05	0.00999749	0.00412826	-0.0131536	-0.0117065	-0.00416086	0.00863298	-0.00721918	-0.00917398	0.00329836	0.00093706	0.00969045	0.00387788	0.00196228	-0.00769768	0.0142145	0.00359678	0.00132837	0.00676291	1.86e-05	-0.00585278	0.00597788	0.00416752	0.00409981	0.00785167	-0.0105118	0.00521752	4.68e-05	-0.000602445	0.00544944	-0.00112119	-0.000353807	-0.00860634	0.0055899	-0.00271986	0.00133208
TNNT2	0.0613636	-0.00911788	0.0173961	0.0261006	0.0111273	0.0512683	-0.00297215	-0.0361238	0.0139318	-0.0100937	0.00283906	-0.0332632	0.00131699	-0.00884435	-0.0116002	-0.00115877	0.0164248	-0.0151073	-0.00353632	-0.0352596	-0.0311538	0.00563398	0.0283144	-0.0144774	-0.05407	0.0195725	0.00353914	-0.0105719	0.00538181	-0.0105651	0.00857953	-0.0137857	0.0147746	-0.0225726	-0.00374708	-0.00323483	0.00255657	0.0115004	0.00593083	0.0100445	-0.000371303	-0.00430388	-0.00410301	0.015027	-0.00558694	-0.00388461	0.0085264	0.000986449	-0.00705235	0.00404741	0.0146931	-0.00514389	-0.012692	-0.00346863	0.00161309	0.014492	-0.00476193	0.00668389	0.000395391	0.0218834
DDX59	0.001598	0.00294537	-0.00277851	0.0030689	-0.00124997	-0.00321269	-0.00289748	0.00439007	-0.00495194	-0.00395894	-0.001137	0.00111471	0.00356188	0.00707545	-0.000305242	-0.00214691	0.00209449	-0.000387235	-0.00937755	0.000343643	-0.000557134	0.00214894	0.00244469	0.00686928	-0.0115333	-0.000109752	-0.00412547	-0.00856576	0.00696774	0.0020775	-0.00392036	0.00162717	0.00109972	-0.00765149	-0.00268198	0.00583638	-0.00358018	-0.00246173	-0.0116732	0.00116664	0.0040783	0.00459869	-0.00201003	0.00834002	0.0051573	-0.00625672	0.000509399	0.0105806	0.0140066	0.00878814	0.00412203	0.0058432	0.0100287	0.00660421	-0.00928027	-0.00198348	0.000923726	0.00092192	-0.0119058	0.00259506
ATF6	0.000303682	-0.000476244	-0.000745742	0.00543292	-0.00427404	-0.00109027	-0.00229288	-0.00397488	0.00266286	-0.00105085	5.25e-05	0.00358748	-0.00596851	-0.00282062	-0.00611152	-0.0039318	0.00737468	0.00130514	-0.00454701	0.00713855	0.00416387	-0.0058328	-0.00278323	-0.00453421	-0.00178927	0.00559774	0.00174598	0.00312224	-0.00292269	-0.0037491	0.00223848	-0.0044784	-0.00784404	0.000865944	0.00139415	0.00301846	-0.0012938	0.000152816	-0.00178209	-0.00176051	0.0042431	0.00150288	-0.000846041	0.00248022	0.000458224	-0.00245236	-0.00227488	-0.00381203	-0.00203601	-0.00251021	0.00276626	-0.00153905	-0.000658497	-0.000798998	4.38e-05	-0.00108553	-0.00235044	-0.000168172	-0.00095713	0.00334298
MREG	0.00936472	0.0102674	-0.00921776	0.0145943	-0.00725422	-6.39e-05	-0.0101961	0.0212426	-0.00386703	-0.00807957	0.00447288	-0.00638222	0.0155883	-0.0144899	0.011361	0.00045938	0.0279552	-0.00680743	0.0147669	0.0166042	-0.0182971	-0.0270053	0.00692895	0.00724873	0.0161901	-0.00354565	0.00191685	-0.00430861	0.00784209	0.00473566	0.0313065	-0.0079326	0.00693523	-0.0147577	0.00497923	-0.0259304	0.0173389	-0.00521132	-0.0182838	-0.00175808	-0.00571714	-0.00797961	0.0108496	-0.033779	-0.0170922	0.0129738	0.0365975	-0.0191593	0.00404678	-0.00799586	0.00672392	-0.0177164	0.00986981	-0.00572475	0.032356	0.0212225	0.0210907	-0.000418749	-0.0117741	-0.00187414
FASTKD2	0.00426557	0.00577145	-0.00281143	-0.000552236	-0.00683664	-0.00408214	7.47e-05	0.00397137	0.00666465	-0.00335738	-0.00913514	0.00187504	-0.00605088	-0.000900061	-0.000916428	-0.00050639	0.000443872	0.00981671	-3.9e-05	-0.00220734	-0.00135038	-0.00175354	-0.000893245	0.00330289	-0.000724286	-0.000659428	0.000164428	-0.00302298	-0.00562957	-0.000660627	0.00190767	0.00635501	-0.00033204	-0.00163928	0.0054466	-0.00783951	-0.00176788	0.000673205	0.00459157	-0.00158306	-0.00514941	-0.00378514	-0.00270038	-0.010801	-0.00149373	0.00610587	-0.00120848	0.0110601	-0.0101754	0.00392844	0.00159863	0.00127954	-0.00437182	-0.00116024	0.00319201	0.00857091	0.00298584	0.00375325	0.00488109	0.010588
NRP2	-0.00999414	-0.0185711	-0.0204006	0.00191746	-0.00735167	0.0126511	-0.0116556	0.010073	-0.0117901	0.00645684	0.00712065	-0.00579577	0.000617461	0.00365407	-0.0203356	-0.0184991	-0.00314593	-0.0078487	-0.00222931	0.0021721	0.000473736	0.000150236	-0.000238402	-0.000937388	-0.000460145	-0.0223322	0.0163514	0.00121013	-0.00901753	0.00410124	-0.00991282	-0.00772054	-0.00216297	-0.00886017	-0.00643833	0.00168829	-0.00846186	-0.00239276	-0.0139758	-0.0101398	0.00997577	-0.00830846	0.00363615	0.000301444	0.00341452	-0.000989315	-0.0047596	0.0091207	-0.00894967	-0.00173786	0.00950206	0.0100962	-0.00149112	-0.0171196	3.07e-05	-0.00754668	-0.0152431	-0.00301219	-0.000285979	-0.00344872
CREB1	0.00357776	0.00740714	-0.0056747	0.00129003	-0.0074854	0.00514353	-0.000176931	-0.000761627	-0.00766578	-1.04e-05	-0.00429883	-0.0027366	-0.0024325	0.00114254	-0.005487	0.0152475	-0.00326529	-0.00828708	-0.00706003	-0.0027606	-0.00310463	-0.00447353	0.00395098	0.00130981	0.00604309	0.00316024	-0.00263447	-0.00121929	-0.0121629	0.0040495	0.00536229	-0.00583553	0.00206636	0.00232074	0.00463028	-0.0041086	0.00138303	0.00163064	0.0103625	0.0149613	0.00139577	0.00183173	-0.00278425	-0.00842174	-0.00553233	-0.00123036	0.00403823	0.00480673	0.0113865	0.00672898	-0.00516541	-0.00142396	0.00385324	-0.00355675	-0.00312593	0.0115918	-0.00161757	0.00704607	0.0162412	-0.00507832
KLF7	0.00100454	0.000711074	-0.00259046	-0.00292466	-0.00462626	-0.00750243	0.00846396	0.00860859	0.0054977	-0.00913943	-0.00316067	-0.00738155	-0.00512784	-0.00285679	-0.00373584	0.0239023	-0.00965292	0.00529025	-0.0114651	0.0144058	0.0107399	-0.00957669	0.000157469	-0.00590121	0.00866921	0.0126394	-0.00189291	-0.0102138	0.00271165	-0.0129967	0.0176008	0.0038434	-0.00236486	0.0210273	0.00212892	-0.0195833	-0.00754661	0.0112483	0.0089125	-0.0146343	-0.0133769	-0.0132532	0.00229844	0.00601478	0.013546	0.0045788	-0.00137225	0.00595195	0.00842276	0.0015852	0.00962575	-0.0107926	-0.00244452	0.00590208	-0.0105745	0.00649933	0.00172909	-0.0001804	-0.00090448	0.00554762
C1orf54	-0.00143052	-0.0137132	-0.000312495	0.00379971	-0.0152	0.0110984	-0.0117659	-0.0162819	-0.0155273	-0.0287715	0.0115671	0.00404591	-0.00372268	-9.99e-05	-0.00670861	0.012946	0.0128638	0.00155186	0.0189616	-0.00914577	0.0250571	-0.00160389	0.00509533	-0.00989621	-0.0035804	-0.00932251	-0.00609686	0.0140187	0.0102856	-0.00441558	-0.0112847	-0.0301502	0.0260264	-0.0101265	-0.00537574	-0.0119655	0.0313793	-0.0115274	0.0156496	0.00623114	0.0140421	-0.017784	-0.013082	-0.000975831	0.0180534	-0.00507231	-0.00116664	-0.00308485	0.00876264	0.007122	-0.00945899	-0.0205558	-0.0160533	-0.0106391	-0.0053529	0.0270633	0.00478294	-0.00192506	0.00217285	-0.00465718
SPCS2	0.00147191	0.00231216	-0.00321092	0.000407377	-0.00672552	-0.000287652	0.0079693	0.00383308	-0.00975513	-0.00974102	-0.0018205	0.00114069	0.00123982	0.0038441	-0.0022697	-0.000429729	-0.00398556	-0.00586184	0.00066732	0.00463852	0.000722568	-0.00234872	0.000467441	0.00573645	-0.00822953	0.00677063	0.00024125	-0.00372965	0.00445622	-0.00340909	-0.00487048	-0.00808312	0.00029969	-0.00215841	-0.00498396	0.000663263	-0.00343741	0.000568687	-0.00382938	0.00246758	-0.00155379	0.000130956	0.00227833	-0.00345678	-0.00241789	-0.0101225	-0.00464224	0.00655047	-0.0052099	0.00843065	-0.00184159	0.00820082	-0.00184527	0.00579136	-0.0114253	0.00118147	-0.0102247	-0.000261777	-0.00542633	0.00788997
FILIP1	0.0322466	-0.00718488	-0.0108712	0.00467885	0.00494016	0.00295008	0.000567387	0.00604145	-0.00450738	0.0242039	0.0123158	0.011271	0.0242206	0.00372302	0.00691866	-0.0259144	-0.0104422	-0.00291111	0.00120996	0.00129321	-0.0025139	-0.00383524	-0.00403024	-0.0142056	0.00494262	0.0144572	-0.00348932	0.00311243	0.00777763	-0.00256062	-0.0097725	0.00392355	-0.00782152	0.00351334	0.00534315	0.00124676	0.00979071	0.00181007	-0.00515887	0.00835884	-0.00188241	-0.00483154	-0.014522	0.00454583	0.00605575	-0.0184988	-0.000423921	0.00383579	-0.00259006	0.00803343	-0.00719088	-0.0106992	-0.000113992	0.0045965	-0.0020762	0.00700704	0.0042494	0.00238454	-0.00477839	-0.00700164
HMGN3	-0.00169829	0.0114154	0.0012769	-0.00367976	-0.00180341	-0.0026562	0.00466657	-0.00875065	0.00238857	-0.010586	0.00111678	0.00119574	0.00705477	0.0102039	0.00784432	0.00325353	0.00476835	0.00729891	0.00928408	0.00835556	-0.00242784	0.00174925	0.00269462	-0.0111435	-0.00383175	0.0100974	-0.00239115	0.00178176	-0.00503736	-0.00252636	-0.00064281	-0.00876399	-0.00139584	-0.0014658	-0.000715283	0.00642498	0.00147971	0.000838835	-0.000515685	0.000354776	0.00159058	0.00410763	-0.0128457	-0.00702114	-0.00194697	0.000452817	0.00171187	0.00461242	0.00261653	0.00155324	-0.00243441	-0.00542085	-0.000111039	0.00743774	-0.00405098	-0.00222951	-0.00392249	0.00241566	-0.00303595	0.000688759
UBE3D	0.00932498	0.00371721	0.000687274	-0.00306252	-0.0053008	-0.00114657	-0.00578532	-0.0050137	0.00564361	-0.00664737	-0.00042073	0.00885079	-0.0148366	0.00609547	0.0133014	-0.00511726	0.00344543	0.00488746	0.00956543	-0.0138386	-0.00579483	-0.0150153	0.00328935	-0.0164567	0.0209291	0.00139036	0.010777	0.0205621	0.0075193	0.00716473	0.00856032	0.0290421	0.0110911	0.0129974	-0.00809673	0.00390913	0.00547125	0.00635939	0.0360155	0.01268	0.00106758	0.0165623	0.00709708	-0.00685678	0.00405039	0.00606918	-0.00241311	-0.00567679	0.00105877	-0.0123892	0.00893616	-0.0174402	0.00963989	0.0251942	-0.00797405	-0.025263	-0.0163046	-0.00304223	0.0130045	0.00556615
CNR1	-0.018732	0.00193516	-0.00063177	-0.00328238	0.0080598	-0.0255625	0.000165043	-0.00200918	0.0251495	0.00830456	0.00654184	0.00726634	0.0237718	0.00284917	0.0120367	0.00467487	0.0243163	-0.0227016	0.00372312	-0.0151988	-0.00961565	0.0452465	0.00501598	0.00593399	-0.00866325	0.0097267	-0.00307397	0.0119891	-0.0166967	-0.00123874	0.0137879	-0.00013455	-0.000379592	-0.0260778	-0.0164341	0.00387594	-0.00389062	-0.0212242	-0.00691877	0.0104407	-0.00331869	0.000642702	-0.00187494	-0.00184423	-0.00816779	-0.00708685	0.00338435	-0.00393182	0.020695	0.0237433	-0.00403145	0.00850713	0.0100324	0.00841284	-0.00622837	0.00827758	0.00247014	0.00817691	-0.0127962	0.000534457
ANKRD13C	0.0030212	0.00362619	-0.00700174	0.00543966	-0.00961414	0.000613551	-0.000107467	0.00176154	0.00354629	-0.00191303	0.00235528	-0.00194945	0.00729488	-0.0115386	0.00494897	0.00553078	0.00158365	-0.00393271	0.0121407	-0.0085718	0.00769837	-0.00350562	-0.000197509	-0.00254225	-0.00442319	-0.00606466	-0.00364728	-0.00335257	-0.00264328	0.00385612	-0.00666404	0.0045494	0.0036591	-0.00537684	0.00154956	0.0056468	0.00890205	-0.000176956	-0.000641101	-0.00898943	0.0124585	-0.00239583	0.00337537	-0.0041713	-0.00273633	-0.00275771	-0.00354295	-0.00135084	0.00508927	0.00417304	0.00778192	0.00754213	0.0129326	-0.00169142	0.00182843	-0.0010502	-0.000801441	0.00748464	0.00231546	-0.00521153
PHF3	-0.00104993	1.68e-06	0.00166643	0.00503441	-0.00437954	0.00227484	0.00121566	0.00126555	-0.00438822	0.000188163	0.00985768	-0.00204745	0.00342373	0.000106388	0.000802493	-0.000868572	-0.00413523	-0.00562187	0.0059329	-0.000224561	0.000212519	0.00440469	0.00271236	0.00233082	0.00567645	0.00768559	0.0079612	-0.00782337	-0.00608465	0.00330678	-0.0012573	-0.00216472	-0.00379533	-0.00857162	0.00340806	-0.000928191	0.00490842	-0.0149252	0.00878162	-0.000244956	-0.000368847	0.00719839	-0.00185085	0.00840286	0.00560576	0.000493353	0.00426803	0.00701566	0.00548951	-0.00715532	-0.00705264	-0.0025978	0.00792649	0.00116583	-0.00649911	-0.00318186	0.000326843	0.0083553	-0.00255808	0.00460702
PLAGL1	-0.000580629	-0.00356381	-0.00732	-0.00307787	-0.00032656	0.00693202	0.00950534	-0.0147548	0.0016685	0.00379996	0.00186182	-0.00369771	0.0047485	-0.00591371	-0.0105047	0.00273756	0.00222989	-0.00483188	-0.00706334	-0.00680165	0.00442435	-0.00115947	-0.0042443	0.00614928	-0.00384894	-0.0092037	0.00150255	0.00523005	0.00376944	0.00231459	-0.00250081	-0.000663403	-0.00275084	0.0126812	0.00315382	-0.00151181	-0.00464188	-0.00933867	-0.00749975	0.00525216	0.00429352	0.00911507	0.0070551	0.00668466	-0.00751414	-0.0192544	-0.000398572	-0.00671954	-0.00136383	-0.0123578	-0.000134749	0.0084902	-0.0197068	0.000359533	0.00643686	-0.000830719	0.00962746	-0.00334403	0.0114029	0.00196657
FBXO30	0.00864782	-0.00568416	-0.00855631	0.00209523	-0.00662099	0.00343785	0.00737486	0.0184783	0.0097443	0.00746657	-0.00474439	-0.000792388	0.000727275	0.00467458	0.0164395	0.0122049	0.00412564	0.00220388	0.0244054	-0.0116828	0.0374875	0.00421111	0.00964172	0.00499678	-0.00200751	0.00386879	-0.014543	-0.0060211	0.00393334	-0.00013855	-0.00495876	0.0051032	0.00520154	-0.000185292	0.00351609	0.00488814	0.00906564	0.0020396	-0.00731921	-0.00922486	-0.00582337	-0.000809023	-0.00119578	-0.00353778	-0.000233181	0.0137819	0.00747898	0.000582886	0.00072297	-0.00639743	0.00020888	0.00298059	-0.00847161	-0.00590672	0.00278093	0.0039504	0.00466954	-0.000369056	0.00340402	-0.00591644
TNFAIP3	-0.00596899	0.00514385	-0.00539493	0.00259755	-0.00617013	-0.008225	0.00551787	-0.00118475	0.0119419	-0.0144239	0.00807688	0.00709313	-0.00762603	0.0124818	0.0226893	0.0250343	-0.0103746	0.00251628	-0.00214002	-0.00969545	0.0289475	-0.00474199	0.00376894	0.00150147	0.0138942	0.00909557	-0.011695	0.00295866	-0.000695617	-0.00584102	0.015199	0.00503305	-0.00506152	0.00186404	-0.00138787	0.0102545	0.00602022	0.00123308	-0.0006244	0.00190305	0.002497	0.00099899	-0.00477384	-0.00832967	0.0165402	0.0072028	0.00817294	-0.00135311	-0.0123531	-0.0229747	0.00771001	-0.00946088	0.0140663	0.00408218	-0.00223619	0.0224962	0.00503921	-0.00220456	0.0126078	-0.00129308
RAB32	-0.00323071	-0.000533011	0.00996461	-0.00759328	0.0189416	0.0018811	0.0171988	-0.00827572	-0.00135532	-0.0139419	-0.00499337	-0.00254432	-0.00609116	-0.00617344	-0.0138858	0.00177685	-0.00463917	0.00810127	0.0127068	0.0076127	0.000667482	-0.00410451	0.00646846	-0.000181103	0.00634426	0.00738457	-0.0067294	0.00549995	0.00479147	0.0129255	-0.0134787	0.00846199	0.00135949	-0.010136	0.00534798	-0.00647809	0.0050136	0.0032442	0.0044688	-0.00793136	-0.00605869	-0.0127349	0.00279998	-0.00862006	0.00686582	0.0129617	0.00430002	-0.0114666	-0.00158052	-0.00200765	-0.00100881	-0.00284208	-0.00728041	-0.000131709	0.00012	8.19e-05	-0.0165411	-0.00311139	0.00664979	0.00677855
SGK1	-0.0106772	-0.00135472	-0.0119935	0.00123264	0.00853595	-0.00675292	-0.0093749	0.0227125	0.00131204	-0.0090173	-0.00848682	0.00215431	-0.0312731	0.0283589	-0.0189296	0.0272805	-0.0126175	0.00671603	-0.0193466	0.0101888	0.0179986	-0.0337243	-0.00958127	-0.0166908	-0.0119285	0.0149395	0.00255375	0.0262136	-0.019381	0.00905203	0.0013806	0.0132435	0.00125347	-0.010052	-0.00370237	-0.00355149	-0.0155759	-0.00287895	-0.0075668	-0.0184954	0.00159121	-0.00048497	-0.0132777	0.00359682	-0.0168119	-0.00228193	0.0135611	0.0142624	-0.0030184	0.00499839	0.0117717	0.00476737	0.00452074	0.0143433	0.0112758	0.00397134	0.00645265	-0.00753142	-0.0192826	-0.00321525
RNF146	0.00801543	0.00681783	0.00695243	-0.00355394	0.00273255	-0.00931513	-0.00101906	-0.00838654	0.00707146	-0.00151332	-0.0152607	-0.0152688	-0.00920896	0.00154328	-0.00998063	0.00251013	0.00318453	0.00203789	0.00447857	0.00124263	-0.00927528	0.0060215	0.00357504	-0.00741113	-0.00209154	-4.62e-05	0.00335399	-0.00216236	-0.00313107	-0.00760975	-0.00978461	0.00212048	0.00770882	-0.0137917	-0.0101817	0.0209049	-0.000883062	-0.000619275	0.0103523	0.0112682	-0.0081603	-0.014499	-0.00642459	-0.000693594	0.00251064	0.0063989	0.014775	0.00867868	0.00605732	0.00408179	0.0025225	0.00599371	0.00722773	0.00834069	-0.0114261	-0.00126539	0.00219309	0.00779	-0.00786819	0.00532394
CTGF	-0.00474595	-0.0178721	-0.0110315	-0.0219971	0.0277654	-0.0354477	0.0205614	0.0034203	-0.000800075	0.0418614	-0.0136259	0.0262577	0.00435004	-0.0310268	-0.0374781	0.029506	-0.0182647	0.0345096	-0.0145319	-0.00400989	0.0057399	-0.0303815	0.00862222	-0.0226084	-0.00114326	0.0141684	0.0152584	0.0201326	0.0211824	-0.00504059	-0.00783759	0.0170863	-0.0225983	0.0259711	-0.00545251	-0.00407332	-0.0171823	-0.00496397	-0.00389767	-0.0127723	0.00386261	0.00209162	0.014921	0.00845328	0.00129212	-0.0118773	-0.00619183	0.000456242	0.00275168	-0.00127552	-0.00607367	0.0135221	0.0103865	0.00915596	0.00995343	0.00201232	-0.00622348	-0.0148839	-0.0132145	-0.0171312
FBXL5	0.00558453	0.00710088	-0.00885759	0.00637815	-0.00749445	-0.00035637	0.00420697	0.00353478	0.00640352	-0.00720469	-0.0131456	-0.002887	0.00143805	0.000868826	-0.0018173	-0.00308291	-0.00722864	0.0114248	-0.00036069	0.0048956	-0.00409882	-0.0100868	0.00755125	0.00420408	0.0066218	-0.00066646	0.00540728	-0.00350134	0.00374488	0.00463488	-0.0036143	-0.00113397	-0.000114825	0.000795671	0.00803411	-0.00278882	-0.00697138	0.00392317	0.0111302	-0.00074754	-0.00469869	-0.00797784	-0.00653693	0.0016444	0.00373475	0.00336214	0.00429988	0.00345378	-0.00337754	-0.00575943	0.00795793	-0.00354612	0.00784125	-0.00287003	0.00267061	-0.00542865	0.00118109	0.000811174	-0.0032315	0.000306755
MED28	-0.00414454	0.00356845	0.00407048	0.00220756	-0.00676002	0.00152528	0.00169177	-0.000992643	-0.00218309	-0.00292919	0.00478606	-0.00149441	0.00439756	0.00336535	-0.00431408	0.00528499	-0.00217894	0.00257549	0.00571183	0.00542916	-0.00108034	-0.0050431	-0.0036541	-0.0044442	0.00143897	0.00285411	-0.00589829	-0.002586	7.77e-05	-0.00415505	-0.00206324	0.00145134	0.00503921	-0.00425063	-0.00835206	-0.000393812	0.00167103	0.000622769	0.00264899	0.000639943	-0.0005229	-0.0018553	0.000589198	-0.00495277	-0.000638152	0.0076238	-0.00196021	-0.00060623	-0.00104419	0.0014033	0.00654147	-0.00180032	-0.00474219	0.000494619	-0.00223075	0.00428844	0.00379166	0.00354642	-0.000476819	0.00482917
SLC16A7	-6.62e-07	-0.0026275	-0.0143786	-0.0166529	-0.00927372	0.000756463	0.0241381	-0.0020902	0.00582767	-0.00931592	0.0158781	0.00448306	0.00763823	0.00770558	-0.00904825	0.0106324	-0.00514708	0.00442138	0.0149622	-0.000415268	-0.0142887	-0.0045678	0.013726	-0.00818599	-0.00242406	0.00521852	0.0145991	0.0116681	-0.00350825	0.00872076	-0.00628189	0.0151906	-0.00321162	0.00193641	0.0264231	-0.0211693	-0.0220371	0.00241172	0.000582102	0.000225866	0.00691518	0.00438127	0.00448426	0.0211008	0.00729627	0.0103073	0.00651032	-0.00578132	0.00877788	0.02477	0.00015943	0.0197393	0.00680459	-0.010691	0.00657627	0.0167225	-0.00708505	0.0120707	0.0041834	-0.00135235
TMEM5	0.000245643	0.000495225	0.0036652	0.00178225	0.00925316	-0.00214744	0.00853017	0.00157892	0.00371831	-0.0018694	-0.00350217	-0.00375078	-0.00299098	-0.0032402	0.000954906	-0.00340138	-0.00703497	0.0057809	0.00563039	-0.00254575	-0.00435846	-0.000409498	-0.00299386	0.003576	-0.00276853	0.00306932	0.0040956	-0.00303827	0.00304302	0.0077676	0.00536632	-0.00424408	-0.00350536	0.00596458	0.000447416	-0.00385205	0.00302339	-0.000985562	-0.0116482	0.0109838	0.00669977	0.00294492	0.00122368	-0.00312752	-0.0110307	0.0082372	0.00415846	-0.00788246	-0.00744179	-0.00660576	0.00619223	0.000380616	0.00158728	0.00492916	-0.00333296	0.00362237	0.00659334	0.0184554	0.00153969	-0.00716406
ZNF430	-0.00269138	0.00118913	-0.000204447	-0.00266594	-0.00362486	0.00450849	0.00218923	-0.00814173	-0.00545776	0.00145637	0.00907873	0.00397114	0.00874157	0.00388448	0.00804882	0.00639985	0.00207768	-0.00436434	-0.00464733	-0.00787502	-0.00237546	0.0117726	-0.0159993	-0.0138657	0.0179729	-0.0142802	0.0028781	-0.0134577	0.00652216	0.0179938	0.000385058	-0.00518583	-0.00591762	0.0158829	-0.0199194	-0.00104766	-0.0151104	-0.00541914	-0.00186168	-0.0244339	0.00752012	0.0167504	0.0208685	0.00824393	-0.0133914	-0.000286513	0.0189723	-0.025314	-0.00762459	0.0179541	-0.0107286	-0.00370281	0.0312434	0.0111294	0.0207395	-0.0176752	0.0135764	-0.0127667	0.0187741	-0.00122741
VAMP8	-0.010177	-0.0106502	-0.0150786	-0.00182051	0.00815706	-0.00552007	-0.0176397	-0.00327014	-0.00682713	0.00693223	-0.00341922	0.00270921	-0.0067253	0.00330337	0.000147679	-0.0249544	-0.000310602	-0.00754844	-0.00431653	0.00643573	0.00457692	0.00126609	0.00298937	0.000877641	-0.000857639	0.0035482	0.00428682	-0.00392792	-0.023888	0.00465437	0.00446649	-0.00521886	-0.000974916	-0.00274793	0.00231296	0.00801764	0.00400854	0.00873568	0.00624809	-0.00639458	0.00223996	0.00936567	-0.00260288	-0.0146161	0.0132559	-0.000153372	0.00934374	0.00156742	0.0105346	0.00254925	0.00178985	-0.00816654	-0.00345959	-0.010017	-0.015894	0.00605158	-4.07e-05	0.00631881	0.00531818	0.00327571
DCLRE1B	-0.00779737	0.0047913	0.0019733	-0.0133253	-0.00225079	0.00254967	0.00445995	0.00144874	-0.00161859	0.00997422	0.00279775	0.00331568	-0.00464062	-0.0015721	0.00479568	0.00349318	0.00465291	-0.00524835	0.00717415	-0.00921689	0.00889609	-0.00620981	-0.00800039	0.00894876	-0.00533915	-0.00499773	0.00526924	-0.0141031	0.0060989	-0.00221069	-0.00232198	0.00872764	0.000448959	0.012776	-0.00649088	-0.0090088	0.00996322	-0.00100613	0.00725812	0.0082193	-0.0129644	-0.00651004	0.00149702	0.00356621	0.00171456	0.00199131	-0.00385927	-0.00127142	-0.00240552	-0.0135944	-0.013297	0.00357846	-0.0189254	-0.00307135	-0.00686671	0.0164613	-0.0101637	0.0100188	-0.00377624	0.00177581
MYL12B	0.00112258	-0.000129959	-0.00445236	-0.00191536	0.00921013	-0.0067128	0.00306635	-0.00225201	0.00200321	-0.00242835	-0.00229677	0.000117194	-0.00560181	-0.00187281	-0.00346435	0.00162141	0.00123374	-0.00620745	-0.000150194	0.00162401	0.000638564	-0.0012186	0.00496274	-0.00803337	0.00305288	0.00497072	0.00460332	0.0009439	0.00267219	-0.00334245	-0.00250441	-0.00903272	0.00586311	-0.000295063	0.000688829	-0.00482017	-0.00168868	1.5e-05	0.00523221	-0.00171894	-0.000201734	-0.00103378	0.000944205	0.0010841	-0.00360739	0.00205848	0.00450447	0.000928609	-0.000542428	-0.000594828	-0.000904807	0.000919752	-0.00142057	-0.0011056	0.000807951	0.00210966	-0.00294097	0.00266507	0.000626515	-0.0218683
FOXO3	-0.00862384	0.00720367	0.0240749	0.0154886	0.000960306	-0.00863227	-0.00693766	0.00898552	0.0148652	-0.0048453	0.00250853	0.0114519	0.0211141	0.00932198	0.00502487	-0.0100525	0.0016276	0.000639064	0.00302072	0.00577202	0.0037112	0.0182596	0.00674374	-0.00294857	-0.00131975	0.00339576	0.00367399	-0.0192175	-0.00649507	0.00493488	-0.00835544	0.0208722	0.00226318	0.00208541	0.0138845	-0.00856821	0.00475581	-0.00625399	-0.00170491	0.00333248	0.00294651	0.0075051	0.000398489	0.000229894	-0.00195743	-0.017744	0.00340597	-0.00891698	0.00172022	0.00146546	0.000101185	0.00665953	-0.00823556	0.00326869	0.00501717	0.0113378	-4.28e-05	0.00818217	-0.00166708	0.00356887
RPN2	-0.000817834	0.000285164	-0.00543372	0.00532742	-0.00115922	0.000260632	0.00284003	-0.00396267	-0.00186255	-0.00224255	-0.00067378	0.00238193	0.00577899	0.00328699	-0.00759339	-0.0111708	-0.00562036	-0.00538901	-0.00648705	0.00286808	0.0013205	0.000142339	0.00381912	0.0040256	0.00232971	-0.00303584	8.21e-05	-0.00606775	-0.00256649	0.00375506	0.00262343	0.00102228	0.00369852	-0.00207645	0.00380981	-0.00180689	0.000382958	-0.000701088	0.00353338	-0.00287888	-0.000800412	-0.00431534	0.000447071	0.00136197	-0.00022368	-0.000860856	0.00160851	-0.00163549	-0.0029026	-9.78e-05	0.00384848	-0.00189494	0.00140293	-0.00166211	-0.00202475	0.000263877	-0.000809603	-0.00245486	-0.00182158	0.000772497
TGIF2	0.00095769	0.00858515	0.00597638	0.000547437	0.000424106	0.00860539	0.00322123	4.37e-05	0.00552912	0.00790115	0.00204521	-0.0090094	-0.0100803	0.00430929	-0.0027853	0.00029079	-0.00854002	0.0172863	-0.00705112	0.00708199	0.000288473	0.00843154	0.00530563	-0.00546542	0.00219227	-0.0123785	0.0044782	0.00209705	-0.00263914	0.00593957	-0.000638462	-0.00276989	-0.00725073	-0.00117375	-0.00569054	0.00579915	0.00310834	0.00429121	-0.00967069	-0.00462517	-0.00504739	0.00194694	-0.00185458	0.00198019	0.00196412	0.0060178	-0.00821774	-0.00482241	0.00158434	-0.0159914	0.000128581	-0.000849576	0.00544615	-0.000692904	-0.00403482	0.017937	-0.00306068	0.00624923	0.00654644	-0.00127114
CASQ2	0.064863	0.000522152	-0.0336035	-0.0553138	0.0213943	0.00453061	0.0213825	-0.00970198	0.00397601	-0.00220692	0.00927027	0.00755532	-0.0181845	0.0225116	-0.00365325	-0.00704019	-0.00217881	-0.0273382	-0.00395957	0.0186006	-0.00111356	-0.00718786	-0.00186713	0.00855347	-0.0161172	-0.00777332	0.00954458	-0.00585591	-0.00808137	0.0110579	-0.00523868	-0.00365236	-0.000718914	0.0116116	0.0118447	0.0123843	-0.00312221	-0.023852	0.00674172	-0.0107197	-0.00673209	0.0143614	0.0196174	0.0064142	0.00738129	-0.00608165	0.0141969	-0.00163236	0.00427068	-0.00470873	0.000577432	-0.00342929	0.0103342	-0.00352008	0.00306857	0.00130062	-0.00412189	0.00465954	0.00269978	0.0111665
SPP1	0.0140261	-0.0185525	0.00436014	-0.0325242	0.0292604	0.00268348	-0.00160204	0.0125331	-0.0210451	-0.0288761	-0.0479832	-0.0247228	0.0215467	0.042783	0.0174344	0.00596433	-0.0131178	0.0171592	0.00364634	-0.0412272	-0.0361098	0.000483279	0.000390288	0.008222	-0.00754479	0.017183	-0.00611409	-0.0119556	0.00677927	-0.00783576	-0.0103686	0.0152813	-0.0100701	0.0305144	-0.0186939	0.0307349	-0.0470064	-0.00856112	0.0262951	-0.0413002	0.0181306	0.00847071	0.00345648	0.00859625	-0.04265	0.0244771	-0.00513916	0.00753147	-0.0191965	-0.00866278	-0.0189814	0.017071	-0.00587134	-0.0219365	0.0327506	-0.00230428	-0.00336531	0.026858	0.006623	-0.00108654
STBD1	0.00101229	0.00235362	-0.00559982	-0.000495995	-0.0136791	-0.00694988	-0.0104136	0.00270757	0.00672567	-0.012768	-0.00759632	-0.0102657	-0.000323111	-0.00565352	-0.00306164	0.00241538	-0.00248546	-0.00939363	-0.00407267	0.0175202	0.00774983	0.00854979	0.0023073	-0.0142303	-0.00673365	0.0257123	-0.00703905	0.00942783	0.0281068	-0.00943239	-0.00207267	0.013888	-0.0122726	-0.00880123	-0.00858035	-0.028769	-0.00642538	0.00752537	0.00297236	-0.0123417	-0.00359937	-0.00145767	-0.00210685	0.0182557	0.00169744	-0.00752214	-0.00454878	0.00920315	0.00662614	0.00797282	-0.0050003	0.0065914	-0.00491847	-0.00988755	-0.00353889	-0.00811386	-0.0142659	0.00628698	0.00095934	0.00167584
CCNI	-0.00283315	-0.00248335	0.0127753	0.000501005	0.0011286	0.0102551	0.00251442	0.00656735	-0.00676389	-0.00145536	0.00399292	-0.00981837	-0.00354793	0.00249882	0.000233721	-0.000543657	-0.00181527	0.00562183	0.00168262	0.00237535	-0.00127965	0.0103287	0.00298471	-0.000712816	-0.00471972	0.00575503	0.00569058	-0.000922901	-0.00634934	0.00168434	0.00532515	0.00129077	-0.00149482	0.00475209	0.00168925	-0.00761639	5.35e-05	-0.000592731	0.00271632	0.00233052	0.00545389	0.00740734	-0.00231615	0.004372	0.00355576	-0.000268978	-0.00467282	-0.00206646	0.0026144	-0.00498954	-0.00229197	-0.00777394	0.00104133	-0.00543859	0.00167039	0.0075002	0.00339129	-0.00195099	-0.00268325	-0.00611271
RARRES1	0.00127424	-0.00917115	0.0111293	-0.0111105	-0.00146295	0.0162801	-0.00487072	-0.0211424	0.0203454	-0.0172298	0.00112533	0.0127128	0.00230088	-0.0281777	-0.00463783	0.0369795	-0.00697006	-0.00862928	-0.001514	0.0138909	0.0104668	-0.00542631	0.0208658	-0.00777933	-0.00181664	-0.0355689	0.007553	0.00835983	-0.0157482	-0.0279225	-0.0166128	-0.0132227	-0.00676864	0.0250716	-0.0247142	0.0312792	0.0100897	-0.00492557	-0.0109134	0.0123125	0.00657445	-0.0227659	0.0169775	0.00256651	0.0188416	0.0103686	-0.0131211	-0.00518801	-0.00413397	0.00842966	-0.00682384	-0.0285608	0.0005406	-0.0185444	0.000815062	-0.00557116	-0.00436278	-0.00828709	0.0260067	0.000134598
MFSD1	-0.00067705	-0.00649552	-0.00815187	0.00222592	-0.00227331	0.000880895	0.00917164	-0.00396097	9.54e-05	-0.0237834	-0.00667849	-0.00218693	-0.0100613	-0.00450971	-0.000873237	-0.00329475	-0.000522829	-0.00608654	-0.000683507	0.00885632	-0.000266905	-0.000601484	-0.000498669	-0.0167344	0.00650977	-0.0100966	-0.00293644	0.000299681	-0.00249752	-0.000983253	-0.00813719	0.00294112	-0.000150364	0.00108553	-0.00592883	-0.00169789	0.00700151	0.00323101	-0.00243942	0.00484462	-0.000704708	0.00239419	-0.00440045	0.00178164	0.00295467	0.00434253	-0.00939629	0.00328731	-0.0104633	0.00460576	0.00657695	0.00285841	0.00355633	-0.00221372	-0.00160751	0.00963025	0.000106842	0.000907047	0.0066142	-0.00916839
RAB3GAP2	-0.000611081	-0.00678153	-0.00894044	0.000942504	-0.00585744	0.00543566	0.00884939	0.00755541	0.00936819	0.00351564	-0.00177057	-0.00621316	-0.000542427	-0.000937678	0.0039727	0.00405923	0.00620933	0.00269782	0.0140375	-0.00626202	0.0147133	-0.0063544	0.00342119	-0.0043095	0.00194269	0.00658663	0.00269619	-0.00215581	-0.00305841	-0.00251191	-0.00805693	-0.00245021	-0.00195626	-0.000468183	-0.00402951	-0.00170379	-0.00701727	-0.00675954	-0.00486606	-0.000652144	-0.00060603	0.00193719	-0.00136305	-0.00237044	0.00642242	0.00339884	-0.00247235	0.00203816	0.00260163	-0.00556737	0.00153875	0.00148553	0.00214987	-0.00305216	-0.0039226	-0.00181062	0.00815395	0.00409692	0.00915362	0.00416247
EEF2KMT	0.00445941	0.00139764	0.000723548	-0.00722836	0.00305467	-0.00892111	-0.00172164	0.000206877	0.0040479	0.00695632	-0.00952546	-0.00360106	-0.00542101	-0.00234137	0.00433588	0.000798277	-0.00407246	0.0018523	-0.00818783	0.000351303	-0.00689939	0.000233201	6.73e-05	0.00206194	0.0024893	-0.00553584	0.00221919	0.00795525	0.00376321	0.00538645	-0.00922515	-0.00429333	-0.0060363	0.00771746	0.0117661	-0.0161491	0.0111225	0.00376546	0.00620898	0.0128422	0.00480271	-0.00585771	-0.0126132	0.00467231	0.00138275	0.00434186	0.000546261	-0.000246548	-0.00812849	0.000204911	0.000534201	0.000284251	-0.0105573	-0.00727493	-0.0127369	0.00913076	0.00215538	0.00299332	-0.00126034	-0.00875063
UCHL3	0.00129966	-6.82e-05	-0.00731704	-0.00251692	-0.0010102	-0.0121863	-0.0021745	0.00046403	0.0040948	-0.00274304	-0.00469976	0.00825749	-0.00244755	-0.00119388	0.00489802	0.000922401	-0.0040161	0.00111705	0.00318845	0.00283633	-0.00650809	-0.00317335	0.00562596	0.00322259	-0.000697583	0.00407633	-0.00595147	0.0020368	0.00317621	-0.00622439	0.00622195	-0.0105252	-0.00220764	0.00330575	0.00758607	0.000861039	0.000124682	-0.00622689	0.00378095	0.00253646	-0.00583509	-0.0125158	-0.00524956	-0.00536994	0.00317001	-0.00622424	0.00572041	0.00422345	-0.00272332	0.00494933	0.00505285	-0.00484348	0.00270043	0.00453924	0.0032743	-0.00226319	-0.000456592	0.00471466	0.00215438	0.0030441
HS1BP3	-0.00599378	-0.0124255	0.00665622	-0.00111104	0.00520573	0.00718756	-0.00339968	-0.00464804	-0.00523366	-0.00626917	-0.00228458	-0.0158927	-0.00263223	0.00966514	0.00723759	0.000889857	0.00399544	0.00359631	0.000543289	0.000197979	-0.00672038	0.023066	-0.00415269	0.00828882	-0.0013168	-0.000849037	-0.00502964	-0.00917695	0.00748181	-0.00549937	-0.00947889	-0.00174897	0.00142056	0.00204836	-0.00576739	-0.00609138	-0.00174537	-0.000330451	0.0138028	-0.00725152	-0.0159267	-0.00115447	0.0100415	-0.01003	-0.00515227	-0.00285856	0.00549523	-0.00930055	0.00139078	-0.0151436	-0.0128199	-0.0131726	0.00121569	-0.0101889	0.0189277	-0.00649517	0.00320341	0.0216729	-0.00061505	-0.00675288
LDAH	-0.00216463	0.00224763	-0.00421821	0.00915751	-0.00101379	0.00280451	0.00391452	-0.00505685	0.00317021	-0.00083781	-0.0052411	0.00330007	-0.00309543	0.000890025	0.00494183	0.00244575	-0.00450841	-0.00258021	0.00982809	-0.00381457	0.00516546	-0.0017707	-0.0029684	-0.00567972	-0.00287711	0.00366681	-0.00555564	-0.00538474	-0.0194079	0.00648857	0.011896	0.0030455	0.00247231	0.0110158	-0.00268799	-0.00920901	0.0162135	0.00883703	0.00376054	0.00181988	-0.00833244	0.00261952	0.000483852	0.000466812	-0.00223341	0.0126492	-0.00940433	-0.00012629	0.00317333	0.00565068	0.000303636	0.00265805	9.09e-05	0.0132717	0.000811604	0.0102045	0.00334817	0.00733326	-0.00842219	-0.00608386
CCND2	0.00157774	-0.0246568	-0.0152683	0.0327641	0.0102468	0.0322007	0.0105564	0.0133433	0.0147576	0.00109354	0.00169728	0.0220936	-0.0120726	0.0115502	-0.00624523	-0.00409301	0.0235544	0.00714379	-0.00516666	-0.016103	-0.0121683	-0.0102479	-0.03981	-0.0213065	0.00858708	0.0162965	0.000894508	-0.00666772	-0.0146287	0.0025768	-8.8e-05	-0.004409	0.00730784	-0.0102127	-0.0169907	0.00791309	0.00933265	-0.0128631	-0.00077795	-0.0100335	0.00402385	-0.0129701	-0.000569659	0.00359966	-0.0159592	-0.010716	-0.0015249	-0.00186447	0.0134783	-0.00110247	0.00216955	-0.0123515	-0.00507136	0.00514674	-0.0103571	-0.00875897	-0.0210298	-0.0030859	-0.0133317	0.00219693
ELL2	-0.0176325	-0.0109245	-0.012998	-0.00657093	0.00851011	-0.0083971	0.0045627	0.00787604	0.0126539	-0.00268003	-0.00277634	-0.0081638	0.0014769	-0.00400635	-0.00580624	0.00374226	0.00130626	-0.00368365	0.00552475	-0.00612141	-0.00510985	-0.00696793	-0.00251906	-0.00452272	-0.00412332	0.00314439	0.00188075	0.0214667	-0.0113157	-0.00236145	0.00981495	0.00223126	-0.00240386	-0.0100584	-0.00810665	-0.000485822	-0.00522609	-0.00609902	-0.0109512	-0.0051581	0.00893765	-0.0128414	0.00460785	-0.00441399	0.0015582	0.000452335	0.0140789	0.00229846	0.0040429	-0.000176984	0.0056762	0.0020184	-0.0095084	0.000497887	-0.00699305	0.00227381	0.00907105	0.00643378	-0.00668139	-0.0011064
CYP20A1	-0.00252806	0.000573287	-0.00432572	-0.00186633	-0.00625392	0.00249876	0.00770235	0.00217646	-0.00229013	-0.00319057	-0.00212491	0.0023453	-0.00210867	-0.00179418	-0.0030906	0.00319376	-0.00156373	0.0123209	0.000851271	-0.0033312	-0.00742903	-0.00335072	0.000286603	0.000586234	0.0025577	0.00787739	-0.00383061	0.00447423	-0.016741	0.00916032	0.00543902	0.00397882	-0.00200999	0.00348681	-0.00330733	0.000927704	0.00352027	-0.00763198	-0.000608022	-0.00511271	-0.00817027	-0.00700606	0.00714138	-0.00775186	-0.00299025	0.000502163	0.000809056	-0.00170636	-0.00143767	-0.000740085	-0.00841975	0.00383648	0.0137599	-0.000379265	-0.00350249	0.000193462	0.00704166	-0.00463969	0.0026555	-0.00701957
NDUFB3	0.00121623	0.00306114	-0.00293648	-0.00225289	0.00178927	-0.00983438	-0.0065286	-0.00814641	-0.00401623	-0.00823608	-0.00548532	-0.000324045	-0.00582196	0.00344855	0.0049387	-0.00504896	0.00307248	0.00218647	0.0112626	0.0053368	0.00134645	-0.00417423	0.00596578	-0.00395737	-0.00435145	0.00694023	0.00501992	-0.00371318	0.000328046	0.00385074	0.00989334	-0.0189627	0.00375026	-0.00371244	-0.000223519	0.00133759	0.00325116	0.000242062	0.00234698	-0.00166295	-0.00207481	-0.00219163	-0.00372372	0.00307067	-0.00555385	0.00141577	0.000630164	0.00465853	0.00251693	0.00358483	-0.00553668	-0.000977875	0.00428606	-0.00184292	0.00406153	-0.00509418	-0.00181671	0.00229536	0.00286447	0.00603554
GTF3C3	-0.000715121	0.00614793	-0.00203793	0.00103575	-0.00691668	0.000352761	-0.00233589	-0.00100683	0.000888847	0.00318776	-0.00202539	-0.00490846	-0.00231817	-0.00108649	0.00143408	0.00451444	0.000617587	0.0107965	0.00586745	-0.00784415	0.000620327	0.00257768	0.00272048	0.00241366	0.000815582	0.00317536	0.00367627	-0.00267056	-0.00222518	0.000188598	0.00359738	-0.00197141	0.00353295	-0.0032913	0.000627757	-0.00327446	0.0087479	-0.00501524	0.0124677	-0.00665871	0.00280877	-0.00704884	-0.000561141	-0.00321561	-0.00353536	-0.00917408	-0.000128614	0.00187197	-0.00107751	-0.0115212	-0.00469314	0.00530289	-0.00055424	-0.00333677	0.00258549	-0.00845164	0.00410255	0.000662293	0.00665865	-0.00691834
SATB2	-0.00610028	-0.00657614	-0.00960308	-0.0049052	0.0064679	-0.00579107	-0.000857385	0.00434398	0.0122396	-0.0177876	-0.000734303	-0.00484223	-0.00510017	-0.000963426	0.00656047	-0.00019742	0.0135079	0.00188786	0.00357092	0.0105394	0.00828439	-0.00452616	-0.00338169	-0.0121106	-0.00408816	-0.00827118	-0.0115958	-0.00371673	-0.00943424	-0.0101788	-0.00162996	0.00779163	0.00542577	-0.014021	-0.0119203	-0.00129685	-0.00080201	-0.000877043	-0.00280056	-0.00453322	-0.00881134	0.0156277	0.0105061	-0.00923141	0.00937645	-0.00222266	0.0102276	-0.0141102	0.00500794	0.00728908	0.0114873	0.00370738	-0.000724235	-0.00892239	-0.00774096	0.00632335	-0.00385251	0.00331262	-0.00736606	-0.000209996
UBE2B	0.00485436	0.00308436	-0.0087662	0.00207631	-0.00804314	-0.00474401	0.00383537	0.00213793	-0.00280716	-0.0118523	0.00522169	-0.00069128	-0.000704529	0.00207359	-0.0080008	0.000125315	0.000954837	0.00975881	0.00823395	0.00778242	-0.000344118	0.00199577	-0.000924017	-0.00539184	-0.00173941	0.00549668	-6.69e-06	-0.0013361	-0.0017873	-0.00685132	-0.00174464	0.00313761	0.00381946	0.000164665	-0.00230377	0.00251904	0.00523263	-0.00111958	-0.00417506	0.000836788	0.00858096	-0.00941526	0.00216599	-0.000666257	-0.00221648	0.00296519	-0.00662713	0.0021388	-0.000943483	0.00700224	-0.0052205	0.00481605	-0.0024866	0.00213806	0.00348341	-0.00401854	-0.00864439	0.00195786	-0.00278466	0.005583
KLF9	-0.00455527	0.00209807	0.0136304	-0.00142435	0.00396417	-0.00627146	-0.000732585	0.00332573	-0.00449588	-0.00409062	0.0183012	-0.0075664	-0.00109236	0.00410331	0.0118691	0.0146953	0.014437	-0.00667752	0.0068401	0.00539479	-0.00334848	0.012119	0.0117058	-0.00661094	0.00612823	0.00594543	0.00107021	-0.00604727	0.010037	-0.00113506	-0.0105998	0.00966237	0.00113207	0.009291	0.0159851	0.000275748	0.00771682	-0.00831158	-0.00983259	-0.0106654	-0.0129472	-0.00027147	-0.00369334	0.00220363	-0.00527359	-0.0109109	-0.00113732	-0.00253328	0.000952506	-0.00216226	-0.0093407	0.00795365	0.00440578	0.00363717	0.00150795	0.000116635	-0.00397248	-0.00364316	0.00110303	-0.000162926
ITGB1BP1	-0.000405902	-0.0011974	-0.0139021	0.00136685	-0.00800359	-0.00280645	0.000844495	0.00178635	-0.00877927	-0.0012672	0.00426107	0.00571767	-0.00881246	-0.000454967	-0.000607382	-0.00484991	-0.0106292	-0.000713249	-0.00010118	0.00718692	-0.0016676	0.000766697	-0.000451917	-0.00164288	-9.88e-05	0.00148977	-0.00514793	-0.000855046	0.00179914	-0.000707433	-0.000633968	-0.00412883	0.00106419	0.000285047	-0.00373545	-0.00607013	-0.00247667	-0.00962727	-7.42e-05	-0.000562696	0.000215887	-0.00738774	-0.00922194	0.000179132	0.00444419	0.0066866	0.00852113	0.000884237	0.00327073	-0.00483773	0.000898397	-0.00249382	0.000161679	-0.00371066	-0.00549068	-0.00780982	-0.00843329	0.00708626	-0.00710554	0.00877808
CPSF3	-0.00148539	0.00754745	-0.00105919	0.000473892	-0.00709946	-0.00256266	0.00185699	0.00125249	0.00126993	0.00315528	0.000110131	0.00316977	-0.00285111	-5.54e-05	0.00289969	-0.00210241	-0.00332538	-0.00330997	-0.00509174	-0.00471099	-0.00324894	-0.000486074	-0.00108564	-0.00657528	0.00078151	-0.00202812	0.000695644	0.00284326	-0.00446917	0.00456403	0.00095226	0.00478488	-0.000245259	0.00338937	0.00296594	0.00393574	-0.000155661	0.00363186	-0.00153692	-0.00101609	-0.00602266	-0.00725956	-0.000960478	-0.00491378	-0.00586764	-0.00365393	-0.000564966	-0.0035554	-0.00331978	0.00243818	-0.000951727	-0.00387214	0.00111843	-0.00311444	-0.0011981	0.00182604	-0.00415403	0.00724321	0.00221689	-0.00989539
SENP5	0.00465364	0.00392352	-0.00723665	0.00520876	-0.012041	-0.00614723	0.00226455	0.00743639	0.00736649	-0.0063048	0.008599	-0.000599304	0.0106877	-0.000248256	-0.00461447	0.00421774	0.00084149	0.00305313	-0.000199323	0.00144876	0.00117708	-0.00768539	0.00874337	-0.000960529	-0.00660861	0.00048916	-0.00102755	-0.00601261	-0.00042577	-0.000598136	-0.00567984	-0.0011586	-0.000777186	-0.00371185	0.00253177	0.00239596	-0.000657154	-0.0125705	0.00129739	0.000373891	0.0061067	-0.00382478	-0.000361143	-0.000537678	0.00367276	-0.00334048	-0.00495198	0.00821862	0.00166064	-0.00288398	-0.00298861	-0.00672103	0.00227208	0.00433449	-0.00764116	-0.00284286	-0.00259689	0.00720852	-0.00123464	0.00560967
CCDC92	-0.00150387	-0.00460072	-0.000892556	0.00304298	0.0158561	0.00232582	-0.00136936	-0.00420927	-0.00146592	-0.0165324	0.0191971	-0.0253665	-0.00499508	-0.00628045	0.0177685	0.00607757	-0.00203721	0.00835592	-0.0154298	0.00916169	-0.000141401	0.00115988	0.00674067	0.00724497	0.00132759	0.00415185	-0.00512174	-0.00552709	-0.00118534	0.00142339	0.00184415	-0.00778602	0.0168387	0.00728207	0.000458296	-0.00031943	-0.00103892	0.0024346	-0.00194249	0.012114	0.00918509	-0.00104235	-0.00362638	-0.00677905	0.00218264	-0.0106591	0.000575108	0.00797368	-0.00206574	-0.0106465	0.00401481	0.0111627	0.00500859	-0.00112656	0.0124532	0.0112796	-0.008837	-0.000256472	-0.00415166	-0.00388653
C1orf198	0.0277137	0.00804874	-0.0204107	-0.000631198	0.00438865	0.00818641	0.0044504	-0.0108551	0.00434547	0.0111554	0.00822788	0.00285703	-0.0169491	-0.011722	-0.0118964	0.0235805	0.00115813	0.0110519	0.00551073	0.00239277	0.00150092	0.00292584	0.00902165	-0.01275	-0.00675843	-0.012492	0.00454354	0.00249226	-0.00023153	-0.00192056	-0.00585883	0.00357921	-0.00452816	0.0132836	-0.00991549	0.00921192	-0.00139608	-0.00403383	-0.0051337	0.0196268	-0.00133095	-0.00522601	-0.00334985	0.000704373	-0.000391809	0.00792121	0.000318174	-0.00515268	-0.00521249	-0.00272502	-0.00647208	0.00673798	-0.0021545	0.00786506	-0.000564086	-0.0128531	-0.0105129	-0.00644471	0.00578514	-0.0125579
HEATR1	-0.000687283	-0.00468945	-0.00599559	-0.00070411	-0.0117312	-0.00018715	0.00174254	0.0139765	0.0143433	0.00615216	0.00725113	-0.00977286	0.00109352	-0.00305029	0.0057388	-0.0080845	0.0035877	-0.00214754	-0.00777224	-0.00262856	-0.0015713	-0.00145226	0.00145299	0.00833977	-0.000460804	-0.00864971	0.0111397	0.00828271	0.00618225	-0.00912592	0.00413526	0.0123532	-0.00454725	-0.00463694	0.0101573	0.0104426	-0.00123648	0.00182681	-0.000734621	-0.0023597	0.00976471	0.00635829	-0.00856771	0.0127019	-0.00232976	0.0163809	-0.00554123	0.00895347	0.01564	-0.00526384	0.00888588	-0.0042899	0.00105977	0.00446299	-0.00169727	0.00254486	-0.024078	0.00658039	0.00504626	0.00107293
PTBP3	-0.00230847	-0.00854891	-0.00228885	-0.00306615	-0.00592828	0.00470618	0.0116241	0.0126431	0.00484871	0.00318617	-0.00354228	-0.00452201	-0.0104361	0.00206495	0.00550502	0.00206434	-0.000777091	0.00968632	0.0117698	0.00892868	-0.00731362	-0.00103516	0.00769391	0.00190927	-0.00385413	0.0122104	-0.000585705	-0.00662717	-0.00536484	-0.0044804	-0.00732029	0.00422085	-0.00183469	0.0043545	0.00556339	-0.00144474	-0.00651353	-0.00124872	0.00465809	-0.00259216	0.00483052	-0.0111236	-0.00587195	-0.00438929	0.00143065	-0.00187389	-0.00521359	-0.00712606	0.00941583	0.0135697	0.0027928	-0.00114182	-0.00160496	0.00329229	-0.000260604	-0.000233596	0.00139126	-0.00327888	0.00197442	-0.00499261
RAD23B	0.00561463	0.00512475	-0.0011834	-0.00736209	0.00924339	-0.00542548	0.00735903	0.00166456	0.0028005	0.00277185	0.0106223	-0.0131087	-0.00922022	-0.00280479	-0.0096133	-0.00415523	-0.00474473	0.00843633	0.0104675	-0.00281236	0.0144076	0.0155402	-0.0188721	-0.00761779	0.00671036	0.00180243	0.0262975	-0.0121286	-0.000289437	-0.00934715	0.00312772	0.000136289	0.00988747	0.00667607	0.0134918	-0.0031537	0.00207137	-0.00596845	5.81e-06	0.0113524	0.00986571	-0.0114795	0.00517639	0.013019	-0.0214706	-0.0123366	0.0114713	0.00427245	0.00371684	0.0102187	-0.0135792	-0.00489038	-0.0141157	-0.00088467	-0.00395591	-0.000558634	-0.0197544	-0.012904	-0.00894649	-0.00379744
FKBP15	-0.000688916	0.00228622	-0.00291553	-0.000377449	-0.00256732	0.00160419	-0.0036336	-0.00140186	-0.00287824	-0.000727014	0.00570337	-0.00332533	-0.00395382	0.00257186	0.000749102	0.000654602	0.00294805	-0.00316957	-0.00534455	-0.0057354	0.00276447	0.00309459	0.000605659	-0.00304405	-0.000755636	-0.00195256	0.0064402	-0.00721154	0.00159634	-0.00137912	-0.00274452	0.00135539	-0.0035936	-0.00561677	-0.00221079	-0.00625357	-0.00332419	0.00386499	0.0041333	-0.00641461	0.0035164	-0.00239666	-0.00417129	-0.00236836	-0.000720643	-0.000766073	0.013509	-0.00328927	-0.000822988	-0.0107582	-0.00385212	0.00280345	-0.0119657	0.00798185	-0.00385639	0.0025203	0.00413196	-0.0042671	-0.00174651	0.00358055
CTNNAL1	-0.00424374	0.0117616	-0.0196364	-0.0139188	0.00447701	0.00214607	0.00333634	-0.00718858	-0.00472652	0.0135922	0.00512965	-0.000216526	0.0120643	-0.011861	-0.000749106	0.00358613	-0.000974003	0.0136235	0.00398912	-0.00398174	-0.00525704	0.00566712	-0.00146469	-0.0042007	-0.00270177	0.00315954	4.38e-05	-0.00469189	-0.00603452	-0.00154243	-0.00863568	-0.0140857	0.00588025	-0.00818103	-0.00784742	-0.00661966	-5.32e-05	0.00212808	0.00350619	-0.000160532	0.000872949	0.0150052	0.00253296	0.0059315	0.0101659	0.00867581	-0.0176291	-0.00147475	0.00721185	0.00518882	-0.00754358	0.00254278	0.0191287	0.0159452	-0.00296023	-0.00671728	-0.011463	0.00224002	-0.00975855	0.00723782
FAM206A	0.00738949	-0.00197817	-0.00145845	0.00460588	-0.00647747	-0.00753864	0.00302014	-0.00414059	-0.00494312	-0.0131939	-0.0013095	0.00149221	0.00148467	-0.00325122	-0.00630719	0.00361661	-0.00184731	-0.000840578	-0.00120032	0.00396305	-0.00141975	-0.0103081	0.00106171	0.00611686	-0.00270195	-0.00748483	-0.00143896	-0.0109039	0.00129277	-0.00469476	-0.000427121	-0.00438711	-0.00371879	0.00695376	-0.0118861	0.00276368	-0.000959492	0.00304335	0.00291553	0.00801654	0.00842752	0.0134147	-0.000329364	-0.00873871	0.00878688	0.000444927	0.00632856	0.000741817	0.0128077	-0.00723148	-0.0033031	0.00596952	-0.0155592	0.000394552	-0.0170089	-0.00399792	-0.00770453	-0.00244173	-0.00730643	0.00952654
WDR34	0.00256202	0.0100087	9.21e-05	-0.00875477	0.00502064	-0.00557256	-0.00586015	-0.00671641	-0.00487308	0.00955714	0.00379509	-4.77e-05	0.00437205	0.00426069	-0.00289204	-0.0103231	0.00204027	-0.0142504	-0.00293247	0.00452053	-1.52e-05	0.00695053	-0.00260796	0.013465	0.00484939	0.00038103	0.00456526	-0.00752824	0.00345642	-0.00250576	-0.000248712	0.00431115	0.000599641	0.00383455	-0.004788	0.00232466	-0.00102677	0.00018287	0.00387302	-0.00269501	-0.00207826	-0.00344431	0.000100723	-0.00665509	0.00341545	0.00407082	0.0019801	0.00128622	0.000283737	0.00170931	0.000517477	-0.00155589	0.000128624	-0.00790655	0.00331407	0.00182211	-0.00366786	-0.000293108	-0.00176233	0.00111661
SET	0.00411028	0.0107987	-0.00780481	-0.000596494	-0.0130018	-0.00805583	0.00552926	0.00659804	0.0111094	0.00406235	0.00594266	-0.00403283	0.0129276	-0.00614521	-0.00722411	-0.00669841	0.00127532	0.007704	-0.000243285	0.0110348	-0.00612846	-0.000299159	-0.00764598	-0.00456012	-0.00578631	0.000450597	-0.00356631	-0.0151092	0.00146974	0.00517181	0.00182799	-0.0114622	0.00449442	0.00314596	0.00150085	0.00352366	0.00153431	0.00542799	0.000610796	-0.00282439	-0.00187062	0.00109979	0.000582767	5.91e-05	0.00223005	0.000410814	-0.00600154	-0.00127067	-0.00330387	0.00397047	0.00752176	0.00287807	8.87e-05	-0.00578133	0.0025874	0.00078587	0.00245815	0.0103833	-0.00360674	-0.0141875
PPP2R4	-0.00322355	-0.00366532	0.00086181	-0.00273352	-0.00326091	-0.00302592	-0.00325884	-0.0010789	-0.00382911	-0.0144438	0.00236311	-0.00113052	-0.00357738	0.00740217	-0.00282091	0.00164625	0.000719916	-0.00910881	-0.00144173	-0.00117593	-0.00222524	0.0038624	0.000482434	0.00786634	0.00602036	0.000586789	0.0111958	0.0170633	0.00331315	0.000742912	0.00218357	0.00666127	-0.00411919	-0.011102	-0.00868193	-0.0083488	-0.00155983	0.00230354	-0.00283373	-0.0064712	0.00430509	0.00561575	-0.00491891	0.00200832	-0.00841893	-0.000942203	0.0079308	-0.000179011	-0.00167433	0.00053743	-0.0113988	0.00530399	-0.00218091	-0.00754291	-0.00048867	-0.00327074	0.00157314	-0.00274756	0.00637382	0.00111315
GLE1	-0.00314325	0.0053893	-0.00625524	-0.00111029	-0.00546429	0.00260633	-0.00282108	-0.00261889	-0.000940278	0.0021998	-0.00812401	-0.00519806	-0.0018572	0.00158825	0.00472555	-0.00221254	0.00177951	-0.00528306	-0.00174718	-0.00992961	0.000253573	-0.000235342	-0.00023972	0.00534787	0.00255131	0.0041837	-0.000334229	-0.00247533	-0.00763904	-0.000880677	-0.00129756	-0.00175145	-0.00340904	-0.00122005	0.00162123	-0.00134051	-0.00204692	0.00722099	-0.00234848	-0.00469038	0.00554399	0.00563564	0.000981191	0.00371765	-0.000784285	0.00137119	0.0068202	0.000701772	-0.00104103	0.00273185	0.0041979	-0.00145035	-0.00589113	0.00225793	-0.000127994	-0.00030075	0.00879677	0.00635737	0.000661999	0.01169
RAB14	0.00389124	0.00653903	-0.00858997	0.00154075	-0.011516	-0.00294215	0.00287642	0.00483165	0.006493	-0.000834047	-0.000828956	-0.00623841	-0.00248972	-0.0039653	-0.00326077	0.00374326	-0.00224942	0.000193621	0.00599737	-0.00464868	-0.00107039	-0.00404513	0.00189591	-0.00211688	0.000474487	0.00197912	-0.000854174	0.00168294	-0.000763351	0.000418256	-0.00297265	-0.00344285	-0.004493	0.0073132	-0.000981599	0.000862131	-0.00208173	0.0054576	-0.00177812	0.00448779	0.00291214	-0.00345086	-0.00399379	-0.0030325	0.00090345	-0.00838713	-0.00424296	-0.00120924	0.00181551	-0.00145067	-0.0044614	0.00320875	-0.00400372	-0.00569769	-0.00451428	0.00141967	-0.0032694	0.00438383	-0.00132343	-0.00888216
CNTRL	-0.00613639	0.00899984	0.000406432	-0.00243524	0.00351005	0.0059446	0.0032348	0.00197423	-0.0042797	0.00614836	0.00299797	0.00154093	0.00639569	-0.00165656	0.000830057	-0.00487642	0.000553474	-0.00309386	-0.0158666	-0.0119911	0.00608187	-0.00260941	-0.0114825	-0.00722753	0.00482728	0.00257443	0.00459663	-0.00702238	-0.00214322	-0.00762618	-0.0125186	0.00388941	0.0151959	-0.00575517	0.0077142	0.00207211	-0.00547459	-0.00595533	0.00114124	-0.0116426	0.000139902	0.0258372	0.00668612	0.00664752	0.00455284	0.00449514	-0.00322771	0.0132332	0.0172836	0.00649932	-0.0213979	0.00121936	-0.0199399	-0.00722083	0.00144436	-0.00916338	0.0140161	0.0373385	-0.00284081	-0.000694676
TRIM32	-0.00195272	0.00185196	-0.00340051	0.000140301	-0.00583753	0.00542113	0.00131102	-0.00317521	-0.0042627	-0.000883919	-0.00787612	0.00056511	0.00164332	0.00110175	-0.00126646	0.00873822	0.0170798	-0.005519	-0.00652198	0.000295674	-0.00258206	0.00136738	-0.00279857	0.00412253	0.0069438	-0.00311106	-0.00141123	-0.00469838	-0.00174734	0.00438465	-0.00187877	0.00457837	-0.00382266	0.000258508	0.00338778	-0.000551135	-0.000380566	-0.0028886	-0.000104118	-0.00269394	-0.00578742	0.00393009	0.0060094	-0.00786174	1.97e-05	-0.00359243	0.00254162	0.00800845	0.00218366	-0.00494912	-0.00406726	0.00196682	-0.00251457	0.00668793	0.0041544	-0.00338263	0.00734154	-0.00184699	0.00334061	-0.00409937
FBXW2	-0.000460818	-0.00239004	-0.00381776	-0.000288684	-0.000999982	-0.000118289	0.00179928	0.00381918	0.00336528	-0.00068041	0.000807062	-0.00410735	-0.00172021	0.00119083	-0.00629683	-0.00279671	-0.000366234	0.00428901	0.00213941	0.00125934	-0.00521249	0.00362586	-0.0028379	-0.00509108	0.0037182	0.00424858	0.00209261	-0.00146693	0.000250828	-7.36e-05	0.000833891	-0.00132881	0.00322778	-0.000322827	-0.0045307	-0.0077667	0.00321152	0.00326156	0.00623912	0.00581171	-0.00634589	-0.0124658	-0.00322382	-0.000223676	0.000957534	0.0017971	0.00381309	-0.000243821	8.4e-05	-0.00631115	-0.00419376	-0.00276794	-4.46e-05	0.00103954	-0.00366752	-0.00153407	-0.011091	-0.00165602	-0.00910181	0.00339811
PHF19	-0.0196188	0.0120406	0.00956709	-0.022569	0.00258543	0.00800256	-0.00450807	-0.00800495	0.0134785	0.00476111	0.00333602	0.0129787	0.00398453	0.0133351	-0.00690011	-0.0352004	0.00511744	-0.00331699	0.00747568	0.00223959	-0.00950942	-0.00688495	0.0108672	0.0133401	-0.00166844	-0.00796408	0.00547735	-0.00550055	0.00208138	-0.0188086	-0.00683735	0.0136134	0.0309068	-0.00953612	0.0114285	0.0120867	0.00688325	-0.0113874	0.0174476	-0.0181471	0.00552433	-0.00903653	0.0146455	0.00377836	-0.0103405	0.00648006	0.000531802	0.000807697	-0.00587828	-0.00667038	-9.94e-05	0.00406802	0.00222021	-0.00211866	-0.00544095	-0.00283826	-0.00599222	-0.00578893	0.00201264	0.00535057
NEK6	0.000270649	0.00538266	-0.00385459	0.00418946	0.0017391	0.00597518	-0.00453571	-0.00183631	-0.00241179	0.00678778	-0.00467786	-0.00699054	-0.00114958	0.00240582	-0.00575478	-0.00215737	0.00535431	-0.00575549	-0.00422132	0.00533132	-0.00217422	0.00832651	-0.00443774	0.00554508	0.000179905	-0.0104484	-0.00305237	0.00253502	0.00705386	0.00383821	-0.00115516	-0.00671781	0.00119152	0.000624471	0.0024241	0.0050107	-0.00373288	-0.00462367	-0.00521138	-0.00445809	-0.00438148	-0.00193991	-0.000376037	-0.00214255	-0.000778429	0.00411622	0.00141395	-0.00439191	0.00260084	0.000247138	0.00449394	-0.000593526	1.55e-05	0.00168914	0.00282483	0.000248479	-0.000763243	0.00343799	-0.00262736	-0.00701831
PPP6C	0.00129119	0.000117748	5.66e-05	0.00140714	0.00190202	0.00205351	0.00319253	0.00397402	0.00323687	0.000447063	-0.00103757	0.00226675	-0.00741912	0.00521826	0.00239645	0.000684043	0.00184177	-0.0003328	0.0105612	0.000653486	0.00203398	0.00388329	0.00376701	0.00225705	-0.00440424	0.00671637	-0.000163394	0.000218931	-0.00447183	-0.00699577	-0.00366296	0.00440617	-0.00118664	0.0047306	0.00440934	-0.0102486	0.000743505	-0.000114519	-0.00233409	0.000187791	-0.00154497	0.00726876	-0.0019523	-0.00236385	0.0040789	0.000438729	-0.00394696	-0.00876002	0.00199802	0.00542545	-0.00282778	0.0040142	-0.00315572	-0.00165919	-0.00451417	0.00960178	0.00444518	0.002397	-0.00400079	0.0059064
NDUFA8	0.00203995	-0.000319737	-0.000147448	0.000255408	0.000248998	-0.00666895	-0.00595374	-0.00757941	-0.000147184	-0.00332166	-0.000509095	0.00479185	0.00167433	0.00184112	0.0053208	-0.00302912	-0.000306437	-0.00156523	-0.000194759	0.00280009	-0.00165128	-0.00403906	0.00294897	-0.00011387	-0.00444891	0.00238568	0.00277713	0.000695632	-0.00303551	0.00427823	-0.00116617	-0.00782319	0.00114077	-0.00287559	-0.00431126	0.00739427	0.00618595	-0.00118159	0.00482939	-0.000919924	-0.00939538	-0.000584402	8.3e-05	0.0043762	-0.00531756	0.00487224	0.00658089	0.0031283	-0.00357792	-0.0024878	-0.00366782	0.000157659	0.00253071	-7.98e-05	-0.00245926	-0.00885955	0.00639217	0.000177723	-0.000718184	-0.00867485
HDHD3	-0.00218665	-0.0049879	-0.0029263	0.000436202	-0.000654904	0.00967033	0.00946675	-0.0100398	0.00198209	-0.0157669	-0.00258943	0.00340289	0.0066688	-0.00167247	0.0199827	-0.00194663	0.00368201	-0.00250775	0.00289003	0.00565161	-0.00662454	-0.00527366	-0.0161799	0.0125804	0.00861131	0.00557042	-0.00596015	0.0182986	-0.00242537	-0.0068695	0.00582388	0.0104379	0.0116565	0.0021339	0.000993028	-0.00383836	-0.0010854	-0.00922689	-0.00952856	0.00074925	-0.000955727	-0.0191816	0.00331649	0.000748169	0.00462038	-0.00261652	-0.0188838	0.00993587	0.0177255	0.00723055	0.00472732	0.00550855	0.00126235	-0.00855175	0.00614696	-0.0244451	0.0190738	0.0164381	0.00195584	0.0024969
RBM18	0.0098565	0.00267441	-0.00401589	0.00371932	-0.00355229	-0.00764194	-0.00122462	0.000526827	-0.00356733	0.00254681	-0.00181652	-0.00091779	-0.00521689	0.00114222	0.002248	-0.00174839	-0.000139875	-0.0122204	0.00368895	0.00461645	0.00780585	-0.000678598	-0.00319481	-0.00183027	-8.6e-05	0.00376612	0.00459198	-0.00231205	-0.00551375	0.00456944	0.000323668	0.00507785	-0.00275083	0.00304127	0.00525078	0.00153458	0.00678023	0.00141882	-0.00466801	0.00103894	-0.00534602	-0.00867467	-0.0102734	-0.0027415	-0.00105759	-0.00327301	0.00400397	0.00618395	0.00231741	0.00144384	-0.00263863	0.00494256	-0.00245287	6.81e-05	-0.00185785	0.00201036	1.42e-06	0.00017051	0.000199854	0.00523566
HSDL2	-0.00274334	0.00568387	-0.0106499	-0.000912147	0.000704902	0.00695599	-0.00190924	-0.00151765	0.00333026	0.0133168	-0.00475604	-0.00189242	-0.0143734	0.00254224	0.00546511	0.00368972	0.00237994	-0.0036385	0.0083784	0.00722131	0.000147087	0.00845836	0.00607455	0.00342688	-0.0108158	0.00921604	0.0108429	-0.00335958	-0.00180407	0.00365029	0.00554666	0.00771424	-0.00873521	0.00540492	0.000534678	-0.00133627	-0.00314958	-0.004706	-0.000263469	-0.00218911	0.00288009	0.00165345	-0.00740421	0.000809321	0.00384836	0.00282323	0.00365847	-0.00744764	-0.000748235	-0.00340243	-0.00979966	-0.000685676	-0.0012961	0.00341968	-0.00281344	-0.00569416	0.00472654	0.00233017	0.00236794	0.00220818
MAPKAP1	-0.00469019	-0.00176587	0.0160661	-0.00689674	0.0232576	0.000633869	0.0114285	0.0143829	-0.00045622	-0.0100308	-0.00716915	0.00193549	-0.0173931	0.0051192	0.00565078	-0.0122141	-0.00567141	0.0210272	-0.00761446	0.00994217	0.00489192	0.0202287	0.00758543	0.00848691	-0.0147074	0.0153221	-0.0225296	-0.00537625	-0.00203552	0.00671296	-0.0103361	0.014066	-0.00447697	-0.000756879	0.00768428	0.00194833	0.0044435	0.00233789	0.0121188	0.00465399	0.000373832	0.00156566	0.00231481	-0.000103945	-0.00234903	-0.0091949	-0.00358268	0.00449909	0.00197889	0.00712079	-0.00998418	-0.00058085	-0.00334267	-0.00423889	0.00856914	0.00188065	-0.00131926	-0.0102779	0.00287974	-0.00211506
INVS	-0.00385874	-0.0025803	-0.0018352	0.00539147	-0.00610313	0.00229362	-0.00380388	0.000159551	0.00669364	0.00126925	0.00134999	-0.00122754	0.0036453	-4.5e-05	-0.000627864	-0.000991432	0.00497951	-0.00197167	-0.00289294	-0.00237584	-0.00124358	0.000470897	0.00284381	0.00221557	0.0016601	-0.00630033	-0.00264262	0.00904665	-0.00350762	0.0128291	-0.00562082	0.00308579	0.00592743	0.00968302	-0.00165561	-0.00144729	0.00901126	-0.00257174	-0.000697802	-0.0120052	-0.00413877	0.00540181	0.0118369	0.00532612	-0.00998854	-0.00575008	-0.00757735	-0.0125246	0.00310922	-0.00185694	0.00247632	0.00117608	0.0116699	-0.00356333	0.00804857	0.00478908	-0.00733873	0.00363464	0.00293862	0.00190779
DENND1A	-0.00565208	-0.00217604	0.00319496	0.00198633	0.0109667	0.00928332	0.00504706	-0.000337221	-0.00125387	0.00245826	0.00170417	0.00313529	0.000756647	-0.00456486	0.00241694	-0.00880502	0.00371458	0.00741366	-0.000972908	0.000830597	-0.0134335	0.00327638	-0.0223029	-0.0075419	-0.00202517	-0.0211275	-0.00485129	0.0043352	0.00253039	0.000794723	-0.00149803	0.00113813	0.00731432	-0.00183987	-0.00327737	0.0139876	-0.00775975	0.0100599	0.00592043	0.00204567	-0.00407653	0.0101698	-0.015572	0.0225433	0.00808048	0.0187721	-0.0162443	-0.00381287	0.000296855	-0.00339991	0.00606784	0.00631628	-0.0124093	-0.0104207	0.0106122	-0.0181426	-0.00693763	-0.0250634	-0.0106717	-0.00500343
ALG2	-0.00346174	-0.00840828	0.0029053	0.0023119	-0.00561645	0.000372473	0.0010896	-0.00124521	-0.00403833	-0.00182421	-0.00571992	0.00500245	-0.00302503	-0.0039873	-0.00290145	0.00406079	-0.000293614	2.6e-05	0.00309617	-0.00487891	-0.00681347	-0.00893709	-0.00118802	-0.00561059	-0.00562477	0.00269237	0.00229597	3.64e-05	0.000616711	0.00670467	0.00420705	0.00789042	-0.0035428	-0.00782572	0.0055403	-0.0019819	-0.00404235	-0.00133687	0.000807374	0.00648444	0.00656915	0.00288591	-0.00195895	-0.00441939	0.000321435	0.00807642	0.00490938	0.00110886	-0.000458652	0.00170949	-0.00253643	-0.00386799	-0.00910635	0.00216335	0.00300224	0.00452291	-0.00480682	0.00256633	0.00221736	0.00398982
KDSR	-0.00318253	-0.00239076	-0.00400027	0.000636648	0.00274252	0.00316822	0.00598341	0.00990578	-0.0076239	-0.00255958	0.000984857	0.000886813	-0.00394013	-0.00143093	0.00450407	0.00831129	-0.00254432	-0.00318588	0.000572135	0.00446	-0.0082023	0.00126012	0.00409791	-0.00228418	0.00538288	-0.00490557	-0.00917897	-0.000285829	0.00362083	0.00253803	-0.00370538	-0.00963026	-0.00298747	-0.00228223	-0.0068811	-0.00645296	-0.00771658	0.00330326	0.00942534	-0.000146488	-0.00384738	0.00874199	0.00508716	0.000907957	0.00263987	0.00743921	-0.00177236	0.00569972	0.00897605	-0.00655031	0.012986	0.0150008	-0.00512291	-0.002229	-0.00849949	-0.0091512	0.000867356	-0.00707069	0.013477	0.00126675
VPS4B	-0.004612	0.00132538	-0.000392795	0.00270889	-0.000478844	-0.00136261	0.00277341	0.00239886	-0.00225408	-0.00594367	0.00318925	0.00562682	0.00559346	-0.00674853	-0.000601999	0.00376701	0.00385292	-0.00258851	0.0073568	-0.00279993	-0.00318052	-0.00534739	-0.0120385	-0.00912457	-0.000975056	-0.00540984	0.00814931	0.00940297	0.00949023	0.0168321	0.00792799	-0.0154389	0.00718826	-0.0081047	-0.00839414	0.0145809	0.00352078	0.00210182	-0.01148	-0.00968063	0.0211215	0.000823868	-0.00647381	0.00975491	-0.0150279	-0.0240964	0.00268283	0.00371095	-0.0049159	0.00980972	0.012217	-0.00789412	0.0106956	0.00778548	0.00394655	0.00570219	-0.0229019	0.00662917	-0.0109492	-0.0045438
C19orf25	0.00255959	0.00220074	0.000395758	0.00238653	0.00497562	-0.00706947	-0.00392342	-0.00166477	-0.00233362	-0.00113421	0.00430809	0.00267446	-0.00357825	0.00108974	-0.00140597	-0.00361972	0.000429	-0.00798082	-0.00980659	-0.00236222	0.0046359	0.00211667	-0.00711177	0.00332012	0.000130006	-0.00499111	0.00401861	-0.000699085	0.00342556	0.00404284	-0.0067777	0.00479625	-0.00204636	-0.00287918	-0.014273	0.00777659	0.00603919	0.000739806	-0.0115339	-0.00273684	-0.00866123	-0.00441416	0.000282033	0.00156758	-0.00646707	0.00627055	-0.00126827	-0.00486521	0.00216657	-0.00776962	0.00791973	0.00777514	0.00499109	-0.00502554	0.00260686	0.00509819	0.00327866	-0.00140346	-0.00331793	-0.0106015
ZBTB45	-0.000599513	0.00353264	0.00109633	-0.00520937	-0.00328739	0.000471064	0.00604033	0.00461443	0.012942	0.00174466	0.00139011	-0.00826335	0.00260609	-0.00339762	-0.0106513	0.00416474	-0.00137544	0.0059035	-0.00281219	-0.00117011	-0.0052261	0.00839314	-0.0184285	0.0090283	0.00423263	-0.00287256	0.00175529	0.0164963	0.000988311	-0.0032152	-0.00473245	0.00765609	0.0017261	-0.00808912	-0.0148648	-0.00819198	-0.00229911	0.00076436	0.0105526	-0.00464695	-0.00498223	0.004214	0.00269291	0.00878679	0.00143439	0.0078885	0.00775421	-0.012217	0.00698018	-0.00343685	-0.00679234	0.00209381	0.00140242	-0.00585769	0.00107503	-0.00392046	-0.00857547	-0.0016616	0.00517633	-0.000491772
YLPM1	-0.00159127	-0.000142289	0.00177493	0.000781324	0.000892023	0.00479345	0.00628196	0.0165749	0.00337514	0.00820748	0.00547798	0.00339654	0.00749435	0.00477279	-0.00395244	-0.00404342	0.00335223	-0.00217039	-0.0118	-0.00330069	-0.000304023	0.00551344	-0.0136259	-0.0101287	0.00560874	0.00212205	0.010031	0.00991495	0.00409335	-0.000312818	-0.00566956	-0.00995226	0.00456946	-0.00452924	-0.00349376	-0.0145712	-0.00102116	0.00405011	0.00186534	-0.00460132	-0.00200196	0.0123836	-0.000434034	0.00537366	0.00717955	2.22e-05	-0.00546522	-0.00213662	0.0023434	0.00358352	-0.0017015	-0.0107226	-5.67e-05	-0.00685353	0.000193178	-0.00195612	0.00943837	0.00813188	-0.00017648	-0.000957731
DCAF4	0.000233445	-0.00354807	0.00195678	0.00115992	-0.00200401	0.00287686	-0.00539274	0.000554245	0.00610777	0.00876355	-0.00390524	-0.00228904	0.0014181	-0.0142909	-0.00077526	-0.00143871	0.00416043	-0.00123731	-0.00293067	0.00950609	-0.0121754	0.0106667	0.00286103	-0.00681431	-0.00297806	0.00431996	0.000528295	-0.00445822	-0.00907495	-0.0101484	0.00296435	0.00653298	0.000277257	0.0135019	0.00822189	-0.00680621	-0.00586379	0.0173953	0.00313084	0.00190174	0.00587517	0.00298131	-0.00761199	-0.00954642	0.000796049	0.00367525	0.00185513	-0.00339778	0.00352364	-0.00951065	0.00671088	-0.00271187	-0.0128998	0.000384501	0.00936944	-0.0116391	-0.000123013	-0.00182785	0.0163657	0.00264769
FCF1	-0.000226167	0.00283284	-0.00341784	0.00347936	-0.00771907	0.003629	0.00293074	0.00192876	0.00287195	-0.00141704	-0.0129908	0.0016458	-0.00115494	-0.00085048	-0.00566363	0.0037878	-0.00826741	-0.00802469	0.00135869	0.00435353	-0.0107116	-0.00387173	-0.00535053	-0.0209389	0.00379172	-0.00165658	0.0131287	0.0126904	0.00119218	0.00772343	0.013879	0.0025652	0.00914995	0.00621343	0.00329532	-0.00488907	0.00269907	0.000186345	0.00733978	-0.00506732	0.00165342	0.00388571	0.00710114	-0.00723546	-0.0111208	-0.00154161	-0.00453553	-0.00982483	0.0149026	0.00750282	-0.0104009	0.00220826	-0.0147554	0.00462453	-0.0138472	0.00375937	-0.0167869	0.0059865	0.00795005	0.00622204
PGF	-0.0194991	0.00946275	-0.00765642	-8.87e-05	-0.0222138	-0.0215762	-0.000999639	-0.00851757	0.00529584	-0.023533	0.0139524	-0.0283606	-0.0230152	-0.00452067	0.0144622	0.0186535	0.006277	-0.0367032	-0.0222517	0.0178339	0.0164988	0.00616727	-0.0138549	-0.00412622	0.00445575	0.0204945	-0.00982089	0.0322226	-0.0230677	0.00849846	0.00658701	0.0117466	0.00576007	-0.0163823	-0.012731	0.00148128	-0.0137941	0.0218139	-0.0160876	-0.0277021	0.00393032	-0.0124835	-0.00188542	0.0106997	-0.00670824	-0.00373668	-0.00200624	0.0162599	0.00534165	0.0101302	0.0107379	0.011008	-0.00643417	-0.00572455	-0.00179455	-0.00530934	-0.0121124	-0.0125971	-0.00652687	0.0111174
IFI27L2	-0.0139053	-0.0152109	0.00142205	0.00614254	0.00546263	0.00944188	-0.00178022	-0.0124039	-0.0148129	0.00302654	0.00381312	0.00425376	-0.00709859	0.000667688	0.00230355	-0.012008	0.00277511	0.00144386	0.00612054	0.0119984	0.00113372	-0.0116432	-0.00419081	-0.00649857	-0.00393109	-0.00454374	0.00203497	0.00704083	-0.000985487	0.00452878	0.00491655	-0.00660873	-0.00107616	-0.00136254	0.00865366	0.00105986	0.0050418	0.000819275	-0.00308672	0.00102775	-0.00338102	0.0042257	0.0001449	0.000607198	0.00306429	-0.000688217	-0.00539049	0.00189973	0.00643494	0.00558135	0.00970347	-0.00859791	0.00829026	0.00354334	0.00196783	0.0043198	0.00616312	0.00354288	-0.0041092	-0.009638
BBOF1	0.00108209	-0.00440441	-0.00387963	0.00823945	-0.00373341	-0.00093126	0.00321202	0.00480573	0.00131991	0.00249474	0.00687995	-0.00955449	-0.00122342	-0.0044602	-0.00037258	0.00571899	-0.0076442	-0.00132485	-0.00249358	-0.00603176	-0.00240643	-0.00299231	0.0123514	0.00867777	-0.0219595	-0.00578849	0.00196389	-0.00961819	0.000294793	-0.0193147	-0.00433335	-0.00611315	-0.00356472	-0.00173169	-0.00932828	-0.0122818	-0.0251389	0.00773498	0.0178093	0.0147472	-0.0205336	0.0146528	0.00748836	-0.0145449	-0.000398412	-0.0166843	0.00581967	-0.00164831	0.00447109	-0.00141394	-0.0183814	-0.0115599	-0.0179494	-0.00233343	0.0184698	-0.00507699	-0.0300152	0.000309096	-0.00839538	0.00229575
NEK9	-0.00135869	-0.00919021	-0.00275323	0.00752081	-0.0060433	0.0103708	0.00314466	0.00741326	0.010479	0.00509474	0.000943855	-0.0043586	0.00309814	0.00309359	0.00720289	-1e-05	0.00759552	0.00325311	0.0169854	-0.00849035	0.0153935	0.00795435	-0.000532312	0.00250884	-0.000305911	0.00448887	0.00323512	0.0106729	0.000655336	0.00374769	-0.00413649	0.000269747	-0.00506547	-0.00117147	-0.0040156	0.00143751	0.000856675	-0.00284278	0.00719075	0.00530448	-0.00545039	0.00198181	0.00433364	-0.00404294	0.00223674	0.00875201	-0.00505875	0.00108779	-0.00149414	0.00113599	-0.00502936	-0.00474468	0.00203582	0.0014914	0.00136588	0.00578965	-0.00913119	-0.00493802	0.00318738	0.0011668
ACYP1	-0.00832291	0.00727518	-0.00099537	-0.0115449	0.00581486	-0.00316289	-0.00474344	-0.00334243	-0.00948235	0.00491808	-0.00165156	-0.00722479	0.00654817	0.0115478	0.0123459	-0.00149103	0.00304086	0.00233161	0.00718826	0.00546878	0.00849687	0.012678	0.00265312	-0.00894311	0.00343716	0.01443	0.00350463	0.000435385	-0.0134805	0.00632255	-0.00285908	-0.00964271	-0.00174785	0.0310941	-0.0146608	-0.012986	0.00831708	0.0112085	0.00408115	-0.0104273	0.00418062	-0.0132544	-0.00882056	-0.000879173	-0.0104672	-0.00255477	-0.000331581	-0.0127151	-0.00420152	-0.0109512	0.0192229	-0.0287393	0.00339746	-0.00222314	-0.00699245	-0.0121251	-0.00392009	-0.030543	0.00675328	0.0129193
C14orf179	0.00146692	-0.00224629	-0.00151551	-0.00103626	4.67e-05	-0.00488774	-0.000679944	-0.0126584	-0.00327969	-0.00671761	0.000545394	-0.00146656	0.00240035	-0.00321491	-0.00341625	0.00277386	-0.00599652	0.0097837	0.000698425	0.00211622	-0.00106142	-0.00828069	0.000865207	0.00128769	-0.00348167	0.00532523	-0.00485747	-0.000736183	-0.00112162	-0.0051842	-0.00226191	0.004135	0.00169275	0.00240385	-0.00463477	0.00017286	-0.0042175	-0.00395822	0.00680933	-0.009304	0.00020758	-0.00122016	0.00544128	-0.00435282	0.00587503	0.00160651	-0.000343824	-0.00768339	0.0061175	-0.00632489	-0.00205862	0.004044	-0.00754995	0.00480267	0.00378057	0.00514793	-0.00461862	-0.00320037	0.0133078	0.00553695
NPC2	0.00657717	-0.0146798	0.00701031	0.00429126	0.0071778	0.00934888	-0.00716983	0.004652	-0.0154843	-0.00899723	-0.00346389	0.00255562	0.00688568	0.00551396	-0.00221835	0.00394159	0.00592195	0.0031855	0.00954426	0.00753871	-0.00616436	-0.000352957	-0.00329146	-0.00742231	-0.00121135	0.00217632	0.00954537	-0.00734086	0.00813941	-0.000587	-0.00326312	-0.00382415	-0.00139372	0.00217865	-0.00308246	-0.00222336	0.00622212	-0.00168838	0.00522627	-0.00117632	-0.0041145	0.000711566	0.000848011	0.00291932	0.000646276	0.00540401	0.00572191	0.000502786	-0.000119333	-0.00639867	-0.00414246	0.000216163	0.00165988	-0.00161358	-0.0017033	0.00695465	0.00140986	0.00234856	0.00139532	-0.0116445
DNAL1	0.00451385	0.000543909	-0.00867009	0.000851345	0.000400055	-0.00617721	0.006557	0.00526281	-0.00608544	0.00236892	-0.0100106	0.00865827	-0.0119043	0.00336879	-0.0123472	0.00223492	-0.00661644	0.00572985	0.000812456	0.00776674	0.00485591	-0.00713034	0.000641284	0.00225465	-0.0133768	0.0064143	-0.00337425	-0.0067584	-0.00293205	0.00144264	-0.0148605	-0.0114819	-0.00452998	0.00647503	-0.0174153	0.00143758	0.0118914	-0.00472441	-0.0122364	0.00412084	-0.000927333	-0.021201	0.000418422	0.0108757	-0.0123615	-0.0113663	0.0166259	-0.000893651	-0.00477308	-0.0104035	0.0112235	0.0152965	0.0202446	-0.00552911	0.00763562	0.0157515	-0.00742204	-0.0129834	0.00484661	0.0025413
IRF2BPL	0.00707911	0.00628014	0.0123452	0.00816413	0.00699883	0.0163947	0.0167353	0.0236245	0.00903198	-0.00499954	0.00147664	-0.0353208	0.0100289	-0.0200217	-0.01572	-0.013787	-0.00614353	0.00309744	0.00856319	0.004118	0.00482744	-0.0068638	-0.0189318	-0.00731601	-0.0131956	-0.00387135	0.0022226	0.00650419	0.013951	-0.000736352	0.00502552	-0.00201415	0.00435518	-0.0188514	-0.00455727	-0.00467524	-0.0103678	0.00800175	0.00357246	0.00377249	0.00320122	0.0119936	0.00334679	0.00141224	-0.00256909	-0.0166032	0.00334243	-0.00234511	0.00351308	0.00395798	0.00092928	0.0142352	-0.00405749	0.00664183	0.00802309	-0.0119125	-0.000793755	0.00283037	-0.000865694	0.00126696
ACOT2	0.00647104	0.00893079	-0.000773857	-0.00547241	-0.00195768	-0.00184628	0.00644246	-0.014306	-0.00264514	-0.00569699	-0.00363051	-0.0106749	0.00466987	0.00349027	-0.00403483	0.0045851	-0.00959923	0.00298199	-0.00471008	0.00423395	0.010286	0.000867177	-0.00592339	0.00339716	0.00397161	-0.0126409	-0.00111107	-0.00018081	0.00410681	0.00762551	-0.00619207	-0.00414361	0.00711155	-0.01292	-0.000582208	-0.00097815	-0.00228617	-0.00563037	0.000415762	-0.00639954	-0.00245106	0.00282903	-0.00619537	0.0117024	-0.00190083	0.00786575	-0.00257744	0.0103073	-0.00408464	-0.00726974	-0.00971347	-0.00479056	-0.00214905	0.00809866	0.00826711	-0.0104686	-0.00152989	0.00287912	-0.00996416	0.00395176
LTBP2	-0.0064263	-0.0188685	0.00196786	-0.0182074	-0.00124003	-0.00244838	0.0132404	0.00852775	0.00152435	0.013066	-0.0079572	-0.00324253	0.0135915	-0.0126379	-0.0173992	-0.0115473	0.0191627	0.0133089	-0.00293342	0.00922734	0.00276614	0.0122368	0.00946949	0.0020819	0.012663	0.00600589	-0.0200636	-0.00273883	-0.00249307	0.00634807	-0.0109213	0.00838157	-0.00258321	-0.0105083	-0.00234848	0.008385	0.00127987	-0.00294164	0.00497428	-0.00601917	-0.00919926	0.00493376	0.00291219	0.00153779	0.0136042	0.00747649	-0.0164531	-0.00374356	0.000986097	-0.0030595	0.00345665	0.00510728	0.0097362	-0.0105156	-0.000793775	-0.00726718	-0.00226905	-0.00180781	0.00250848	-0.0123633
AREL1	-0.00349708	-0.00629043	-0.00294067	2.17e-07	-0.00341984	-0.000235414	0.00106966	0.0122928	0.00390691	0.0106943	-0.00489575	-0.00199927	-0.00669828	0.00344367	0.0116564	0.00460566	0.0102837	0.000384446	0.00940306	-0.00616121	0.0186783	0.00185929	0.00353387	0.00614811	0.00187662	-0.0030186	0.00181635	0.00221903	0.00319664	-0.0018739	-0.00980608	0.000482925	0.00813748	-0.00276513	0.00144299	-0.00772951	-0.000973795	0.00209499	0.00789482	-0.00434813	-0.0089059	0.00227228	-0.000336868	-0.00130361	0.00500941	0.000799229	-0.00514288	-0.010756	-0.00234715	-0.00487296	-0.00351228	0.00419323	0.000348428	-0.00138379	0.00910885	0.0140623	-0.00221102	-0.000178033	0.00624411	0.0036955
MLH3	0.00181431	0.00289812	-0.00161837	-0.00215875	-0.00247626	0.000216426	0.00269081	-0.00244469	-0.00179846	-0.0047859	0.00685118	-0.00829675	0.00612651	0.00188184	-0.001002	0.00096546	0.00315545	0.00114358	0.00851071	-0.00114751	0.00455272	-0.00154937	0.000398081	-0.00986627	-0.00122838	0.00628059	0.00337144	-0.00270161	-0.00380518	0.00224936	0.0135671	-0.0049234	-0.00477618	0.00722835	0.00457041	-0.00268815	0.00131551	0.00714461	-0.000715783	-0.0119392	-0.00234124	-0.00729872	0.00918403	-0.00912652	0.00275293	-0.00351217	-0.00336126	0.000992004	0.00181021	0.00226098	-0.00391042	0.00137153	-0.00229787	-0.0122228	-0.00958652	0.00772007	0.0047584	-0.0101601	-0.00772742	0.00594753
TTLL5	-0.00458198	-0.003211	-0.00476675	0.00138522	-0.0072642	0.00532992	-0.00330976	0.00339814	0.000703099	0.00472519	0.00535894	0.001147	0.000983594	0.00433353	0.00763172	-0.00467166	0.00752665	-0.00269896	0.00899124	-0.00527007	0.02017	-0.00218052	0.0151784	-0.000443997	0.000564289	0.00539901	-0.00872622	-0.00504708	-0.00353954	0.00496804	-0.00345478	0.00364572	-0.00837844	0.0165416	-0.00496466	-0.00685041	-0.00580841	-0.00107952	0.00932772	-0.00583413	-0.00159249	0.00382283	0.00855883	0.00908613	0.0115764	0.00598366	0.00252284	0.0111273	0.0121552	-0.002406	-0.00239356	-0.000755039	0.00363304	-0.00229153	0.0069869	0.00728829	0.00551162	0.00229083	0.00507394	0.00451792
FLVCR2	0.0125084	0.013139	0.00401657	0.00440672	0.00363798	0.00100273	-0.00358189	0.00226661	0.00458645	0.0355633	0.0230487	0.00432244	0.0154103	-0.0164388	0.0103642	0.00255924	-0.0052222	0.00179399	-0.0161137	-0.0267203	-0.00512172	0.0122531	0.00294209	-0.012403	0.00125763	0.00476534	-0.00224957	0.00524039	-0.00501027	-0.0132622	0.00499652	-0.00672844	0.017803	-0.0113388	-0.00509598	0.0110516	0.000918981	-0.00328466	0.012792	-0.00161856	-0.00665336	-0.0107724	0.00824427	0.0100279	-0.0115709	0.000678632	0.00204229	0.00720893	-0.0210774	0.00662735	0.0179577	0.00282549	-0.000801485	-0.012102	0.00152767	-0.0048226	-0.0150672	-0.00933442	-0.019325	-0.00555665
ABCD4	-0.00176579	0.00112966	-0.000348563	0.00563084	2.49e-05	0.00523034	-0.00346256	-0.00417336	-0.00451691	-0.00566954	0.00654868	-0.00426527	0.00461958	0.000993966	-0.00284329	-3.59e-06	-0.00270214	-0.00552187	-0.0083847	-0.00847176	-0.00808965	-0.00488387	-0.00501492	0.00415487	0.00540182	0.00578872	-0.00526156	0.00328255	0.000360888	-0.00256949	0.00360238	0.0104992	0.00452486	-0.0192249	0.00478131	0.0108132	-0.0106607	-0.0192254	0.00329098	0.00906145	0.0077898	-0.00927981	0.00142694	-0.000355013	-0.00431525	-0.00122474	0.00433013	0.0130676	-0.00432751	-0.000398058	-0.00739071	0.00362256	-0.000618534	0.00286528	0.0083627	-0.00570648	-0.00472526	-0.000288463	-0.000106149	0.00199653
DLST	-0.00613329	-0.00451121	0.00947687	-0.0092766	0.00948444	0.000149155	-0.00166854	-0.00532008	-0.00419218	0.00454633	-0.012681	-0.00220349	-0.0127603	-0.000488107	0.00824374	0.0123524	-0.00396146	-0.00404058	0.00380773	0.00591217	0.00324445	-0.000782198	0.0113179	0.0120275	0.0120284	-0.00327969	0.0073332	0.0104132	-0.00373304	-0.00371454	-0.0118034	0.00632572	0.00370129	-0.00253993	-0.00590336	-0.0097411	-0.0169174	-0.00546705	-0.00430727	-0.00466181	0.00208619	0.0120459	-0.00527944	-0.00258194	0.013633	0.00345091	0.00632069	0.00352986	0.0160408	0.00284139	0.0105581	0.00616301	-0.00309725	0.0095329	0.00649974	0.027566	0.00232167	0.00721166	-0.00116926	0.0035224
TGFB3	0.0197784	-0.00496963	0.00834309	-0.00372239	-0.0348504	0.00516765	0.00163364	-0.00894763	0.00170898	-0.00501208	-0.00445683	0.00422943	0.000683127	-0.0184545	0.0125744	-0.00704337	-0.0186832	0.016225	-0.00380588	0.00596544	-0.00244756	-0.00459866	0.0137381	0.013951	-9.4e-05	-0.00539256	0.014022	-0.00366451	0.0184334	-0.0100362	0.00158581	0.0093332	-0.030554	0.0207073	0.00648562	0.000534984	0.0204046	0.00209879	0.00266099	0.0171598	0.0111558	0.0142904	0.0102889	-0.000375098	-0.00809751	-0.0117216	-0.0028949	0.0106159	0.0194825	-0.00635476	-0.016666	0.00696244	-0.000451241	0.00246346	0.0052444	0.00349204	0.00860072	-0.00492865	0.0102628	-0.00779089
C14orf156	0.00228391	0.00494275	-0.00464319	-0.00439531	0.00065065	-0.00795998	-0.00584801	-0.00287229	-0.00249942	-0.00179377	-0.00430444	0.0143408	0.00179067	-0.00105926	-2.17e-06	-0.00301867	-0.00175976	0.00528846	0.00730149	-0.000620603	0.0015833	-0.00233416	-0.00456819	-0.00752879	0.00432989	0.00336138	0.010883	-0.000165864	0.00488943	0.00109778	0.00475964	-0.0159987	0.00788559	-0.00446316	-0.0015268	0.00595763	-0.000657049	-0.00253248	0.00408567	-0.00263502	-0.00529234	-0.0026206	0.00464906	0.000396667	-0.00993104	0.0024358	-0.00118631	0.00723144	0.00296562	0.0035848	-0.00350147	-0.00875282	0.0019319	-0.00397471	-0.00289217	0.00150116	0.0034971	0.00386431	-0.00227501	-0.0118687
RBM25	4.16e-05	0.000289707	0.00679716	-0.00302387	0.00394401	-0.00344647	-0.00444615	0.00203174	-0.00124541	0.0019926	0.00565669	0.00982708	0.00300762	0.00137119	0.0122901	-0.00147713	-0.00126624	-0.00330461	0.00182898	-0.00488886	0.00202785	-0.0118299	-0.00068029	-0.0104102	0.00142914	-0.00213956	0.00946411	-0.000101265	-0.00665447	-0.00116457	0.0022963	-0.00489017	0.00246452	0.00179419	0.00183699	-0.00948679	0.00376599	0.00515028	-0.000510506	0.000969514	-0.000364479	0.0133777	0.0041567	0.00360629	0.00599283	-0.00832271	-0.00619587	-0.00183467	-0.0027618	-0.00196235	6.29e-05	-0.00863985	-0.00529282	-0.00143012	0.00337054	-0.00114862	-0.00138108	0.00147419	0.00253116	-0.00418992
ALDH6A1	0.00162252	0.00677669	-0.00322419	0.00974108	-0.00468092	0.0107782	0.00263768	-0.0041624	-0.000485406	0.00349325	0.00189141	0.00645257	0.0216662	0.0011564	-0.0109359	0.00083041	-0.00475549	0.00163992	0.000101253	-0.000539255	-0.00587678	0.0215182	0.00727783	-0.00532042	0.000922275	-0.009123	-0.00619619	-0.00856565	-0.000920806	0.00350444	-0.00702546	-0.00568456	-0.000971012	-9.88e-05	-0.0133136	0.00549472	0.00772988	-0.00174303	-0.0042558	0.0045518	-0.00468781	-0.00530585	0.00665283	0.00114973	-0.0100562	0.00492554	-0.0141213	-0.00615529	-0.00993124	0.00246211	-0.0121277	0.0129281	0.0114356	0.00399864	-0.0089773	-0.00323122	0.00952049	-0.000802523	0.00764958	0.00212179
GPR68	-0.00403606	-0.0347292	0.00235805	-0.0250243	-0.0353588	-0.0151461	0.0069094	0.026404	-0.0276526	-0.0269134	-0.0113423	-0.0347065	-0.023793	-0.0155476	0.029616	-0.00695693	0.00449231	0.0147561	-0.0263475	0.00450443	-0.0140305	-0.0230865	-0.0176433	0.00433708	-0.030104	-0.0244839	-0.00471717	-0.00951564	0.0304342	-0.035425	-0.00513064	-0.0100569	-0.0170793	0.00915055	0.00471437	0.0228394	0.0218317	0.00708233	0.0147037	0.0266854	0.00732581	0.0132802	-0.0209549	-0.00968395	0.0149843	-0.0124691	-0.00827598	0.00436338	0.0200973	0.0010069	-0.00588924	-0.0130977	0.0106225	0.00744469	0.0161809	0.00127995	-0.0117095	-0.00587359	-0.00384966	0.0038712
EIF2B2	-0.00327329	0.006779	0.000650809	-0.00291555	-0.0056913	-0.00873158	-0.00341246	-0.00156432	0.00149712	-0.00438912	0.00444884	-0.00454275	0.00019912	0.00358537	0.00621571	0.00547469	-0.000411705	0.00415148	-0.00895656	0.00377791	-0.00368357	-0.000988006	-0.00217175	-0.00308339	0.000308843	0.00183336	-0.00200133	0.00808287	-0.00520714	0.000533202	0.00487989	0.00155356	0.00235698	0.00264205	-0.00271076	-0.000887543	0.00166496	0.00545603	-0.00091259	-0.0030414	0.00429905	-0.00420146	0.0107285	0.00116978	-0.00352181	0.00231763	0.00213669	0.00279752	-0.00820069	-0.0013454	0.000116892	0.00360259	-0.00768356	0.00230123	-0.0022905	-0.00213121	-0.00264468	-0.00706567	0.00107838	0.0106949
COQ6	0.00299851	0.00591227	0.00143277	-0.00445641	0.00389004	-0.00838816	0.00202469	-0.00881073	0.000476739	-0.00824919	-0.00476446	0.000115146	0.00348654	0.00111389	-0.00331899	-0.00146783	-0.00444949	-0.000800954	-0.00687579	0.00146805	0.00164851	0.00429157	-0.00120279	0.00670586	0.00346999	-0.00293522	-0.00879204	0.000566361	-0.000626404	-0.00771293	0.000759686	-0.00669641	-0.014823	-0.0100323	0.0147192	-0.000168115	-0.00458079	-0.00850861	-0.0147078	0.0049169	-0.00467544	-0.00389712	0.00269809	0.00258472	0.0023683	0.00740499	-0.00316614	0.0174207	-0.00675871	-0.00344236	0.000818673	0.0120812	0.0066977	0.000228677	-0.00129139	0.00148914	-0.000238778	-0.00293057	0.00337301	-0.00457806
ZNF410	0.0002048	0.00505184	-0.00124589	-0.00239589	-0.00935339	0.00123832	0.00195141	0.00281266	-0.00462747	0.000295182	-0.00410601	0.000696057	0.00486834	-0.00371281	-0.00661172	-0.000285963	-0.00496278	-0.00038177	-0.00963545	-0.00584912	0.00445894	-0.00127514	0.00483146	-0.000796875	0.0092147	-0.00731889	-0.000494295	-0.000341372	0.00247862	-0.0023459	5.33e-05	-0.00117921	-0.000217739	0.0087708	-0.000732123	0.00345103	0.000844608	0.000528601	0.00153047	0.00181491	0.0017678	0.000477441	0.000880895	0.000628771	0.00257227	0.00234351	-0.000179503	-0.0059963	0.00493639	0.000719396	0.00216658	-0.00163348	-0.00344909	-0.00620823	0.00913228	-0.0026183	-0.0104824	-8.35e-05	-0.000739029	0.00897894
RHOQ	0.0032864	-0.00497568	0.00264388	0.00285331	-0.00122152	-0.00623498	0.00194595	0.000711	0.00622796	-0.016079	0.0209754	-0.0131623	-0.00227558	-0.00114812	-0.00238673	0.0047147	0.0101091	0.00589869	0.0175454	0.0136544	-0.0019066	-0.0046402	0.00325722	-0.00945169	0.00799665	0.00927977	0.00565051	-0.0106167	-0.00376174	-0.0190781	0.00088946	-0.00876349	0.0138998	0.00333432	0.00671739	-0.00993886	-0.0017236	3.13e-05	0.00267006	0.00455987	0.00776002	-0.00722352	-0.00868612	0.0030465	-0.00401416	0.00469882	0.0100415	0.0113548	-0.00886982	0.00356021	-0.00588838	0.000709543	-0.00835019	0.0153009	-0.0011509	0.00268423	0.00200019	0.0040775	0.00213834	-0.000765498
SUPT7L	0.00290092	0.00295081	-0.000166028	0.00119842	2.11e-05	0.000496043	-0.00342967	-0.000792221	-0.00164255	-0.00411911	-0.00199914	-0.00141759	-0.000960531	0.00500195	0.00209236	0.00105986	0.00288421	-5.67e-05	-0.00724447	0.0032381	0.00175787	-0.00528166	0.0050293	-0.00569713	-0.00488882	-0.00491018	-0.000465051	0.00311634	-0.00685588	0.00208283	-0.00835365	0.00259961	0.000944166	0.00130296	0.00304	0.00457117	-0.00265082	0.0109438	-0.000687521	0.00125141	0.00191014	0.00729682	-0.00851486	0.00161245	0.00380671	0.00957175	0.000607018	0.0051847	-0.00338647	-0.00735706	0.00707794	-0.0113546	-0.0111865	-0.00188595	0.00410459	0.000241009	0.000825192	-6.67e-05	-0.00250025	-0.00360747
DNMT3A	-0.000832811	-0.000979845	0.0104937	-0.00404469	-0.00174545	0.00975693	-0.00377004	0.00436182	0.0138661	0.00601203	0.00426428	-0.0125803	-0.00130433	0.000457498	0.00216369	0.00877017	0.00904744	0.00584304	-9.82e-05	0.00481825	-0.00152269	-0.00468571	-0.00377346	0.00765203	-0.00877864	-0.00474134	-0.00204181	0.0017933	0.0015317	-0.00426773	0.00626664	0.00106249	0.0184107	0.00314867	-0.0101889	0.0157876	-0.00185813	0.000950489	0.000200866	0.000390448	-0.0119223	0.0137191	-0.0019175	0.00110104	-0.000518004	0.000655545	-0.00391223	-0.00418977	0.00348973	-0.00403913	-0.00600182	-0.00411235	-0.00629579	0.000777405	0.0095185	0.0128587	-0.011457	-0.00568898	-0.000621618	-0.00681999
TMEM214	-0.000146663	-0.000944007	0.00360247	0.000198173	0.0210983	-0.00289352	0.0113365	0.0137624	0.00989012	0.00145902	0.00371116	-0.00375146	0.00704275	-0.0131149	-0.00645643	-0.0113591	-0.00453157	-0.0117794	0.00822449	-0.00399521	-0.00106541	-0.0122548	0.000841575	0.00100403	-0.00452734	-0.00254577	-0.00513635	-0.000718194	0.0124958	-0.00209934	-0.00788008	-0.0063592	-0.00417796	-0.00987161	0.000614977	-0.00152599	0.00188996	0.00762934	-0.00226904	0.00244742	-0.00287753	0.0123537	0.008489	-0.00589763	0.00186742	-0.00421222	-0.0102786	-0.00315831	-0.00176186	0.00264299	-0.0139842	0.00399659	-0.00548664	-0.00280954	-0.00224824	-0.00117895	0.00913602	0.0048675	-0.00125282	-0.0147952
ATAD2B	0.00686371	0.00731595	-0.000645205	-0.000637511	-0.00457229	-0.00552406	0.00196588	0.00320382	0.00890259	0.00280826	0.00686955	-0.00461371	0.00974734	0.000469603	0.00308032	0.00457302	0.0140391	0.00207779	-0.005154	0.00117953	0.00759532	-0.00385041	-0.00352471	-0.00428904	0.00307259	-0.00420934	0.00118167	-0.000322322	0.00835552	0.00695748	0.00671301	0.00706156	0.00887496	-0.00616464	0.00369219	0.00470533	-0.00856238	0.0080872	-0.0106388	-0.00469396	0.0058004	0.00997873	-0.00211125	-0.0105696	-0.00299386	0.00532533	0.00665206	0.00180134	-0.00523176	0.00698128	0.00433896	0.000532743	-0.0039711	0.00377154	-0.00140468	0.00253858	-0.00543129	0.0128127	-0.000323074	0.000414494
FKBP1B	-0.0140426	-0.0106094	0.0103594	-0.00338165	0.0153845	-0.0108217	-0.00191341	0.0067717	0.00381438	-0.010804	0.00116985	-0.0102831	-0.00706806	0.00213042	-0.00520359	-0.021942	0.004383	0.00275623	-0.00657207	0.013036	-0.00761612	0.00905221	-0.00531837	-0.0103875	-0.0144345	-0.00940493	-0.013225	-0.0176283	-0.00590512	0.0161841	0.0108849	-0.00874546	0.00551591	-0.00149211	0.0105802	-0.0142543	0.00242896	0.00573698	-0.00926319	-0.0198096	-0.0102893	0.0101283	-0.00403411	0.0262574	-0.0246035	0.0043208	0.0124673	0.00162595	-0.00442326	-0.0144531	0.0241949	0.0059071	0.00446851	0.00999082	0.00923732	-0.0187887	0.00339526	0.015914	-0.0171398	-0.00579184
ATL2	0.00611408	0.000528991	-0.00158269	-0.00361723	-0.00494774	-0.00532615	0.00643373	0.00336209	0.0053038	0.0136786	-0.00779042	0.00266705	-0.00102518	0.00391158	0.000528334	0.00134436	0.000689561	-0.00817847	0.00436943	0.000745725	0.00946426	-0.000598706	0.0012351	0.0046608	0.00243956	-0.00398216	0.00312731	0.00189602	0.00278422	0.00202096	-0.00672106	0.000424951	0.00153327	0.00516458	0.0131425	0.0117806	0.0131725	0.00395031	-0.013018	0.00873082	0.00625548	-0.000703643	-0.000111413	0.00510584	0.010462	-0.0032327	-0.00270545	0.00183333	0.00605191	-0.00530553	-0.00303036	0.00763899	0.000601695	-0.0046879	-0.00527696	0.00555834	0.000757353	-0.00144356	0.00494611	-0.00228664
YPEL5	0.00735229	0.00120895	-0.00774207	0.00784497	-0.000204887	0.00249695	-0.000175146	-0.00912122	-0.00258343	-0.0110503	-0.00698329	-0.00330227	0.00420849	-0.00507089	0.00152392	-0.00139115	0.000225701	-0.00226402	0.00215041	0.00294819	0.00273189	0.00192729	-0.00589559	-0.00668633	-0.000637406	-0.00201423	-0.00516654	-0.000195945	-0.00867259	-0.000519036	0.00257162	-0.00151829	0.00211588	-0.000584998	-0.00307544	-0.00574562	-0.00298283	0.00117618	-0.00333039	0.000858515	0.00581499	0.00101833	-0.000142423	-0.00439138	-0.00241499	-0.00342287	-0.00041997	0.00163984	-0.00171331	0.00106113	-0.000126442	0.00259399	-0.000357072	-0.00251466	-0.00224648	-0.00558167	-0.00271921	-0.00553283	-0.000159158	-0.00328628
FAM98A	0.00110399	-0.00131171	-0.00692703	0.000504971	-8.62e-05	-0.00609463	0.000845639	0.00214265	0.00531018	0.000348864	-0.00157012	0.00310387	0.000778304	0.000798638	-0.00207603	0.00248555	0.00164817	-0.00056187	-0.00182407	-0.000996584	-0.0053303	-0.00981787	-0.00454743	-0.00766831	-0.00671573	-0.00169097	0.00383578	-9.02e-05	0.00302492	-0.00146733	0.00452297	-0.00156859	0.00815638	-0.0102409	-0.00385242	-0.00191839	-0.00657443	0.00134275	0.00221054	0.00505679	-0.000823155	0.00161574	0.000300711	-0.00112363	-0.00532076	-0.00500895	0.00228814	0.00155932	0.00298149	-0.00184093	-0.00117537	-0.00853055	0.00197569	0.00326551	0.00377985	-0.00146732	0.0089481	0.000714333	-0.00149831	-0.0116961
YIPF4	0.00203412	-0.00123885	-0.00451047	0.00318835	-0.00105454	0.00359205	0.0021949	-0.00390903	0.000383905	-0.00633844	-0.000381752	0.000143488	-0.000448993	-0.00258119	-0.00177269	0.00127096	-0.000407088	-0.00410716	0.00670928	0.000419092	-0.000451593	-0.00187718	-0.00170487	0.000827667	-0.000410946	0.00176985	0.00391167	-0.000768445	-0.00364024	0.00505381	0.00622903	0.00172413	0.00201737	0.00268576	-0.00201581	0.00330356	-0.00436934	-0.00176458	-0.00566645	-0.00566461	0.00347502	-0.00484326	0.00559747	-0.00439078	-0.0076855	0.00632446	0.00130408	0.000402893	-0.00385717	-0.00258527	0.00373152	-0.00193793	-0.00537145	-0.00246828	-0.00370728	-0.00492849	0.00274018	-0.0011528	0.00188713	-0.00639668
AFTPH	-0.0018768	0.00254905	0.00245947	0.00599603	0.010886	0.0033989	0.00406934	0.00528655	-0.00120412	-0.00847278	0.00957818	-0.0104387	0.00695789	0.00287983	0.000298923	-0.00186854	0.00602478	-0.0037061	0.0100711	-0.00578766	0.00203268	-0.00440898	-0.0073735	-0.00185672	-0.000867445	-0.0160015	0.00406034	0.00813091	-0.00567843	-0.00523352	0.00428677	0.00674059	-0.000599478	-0.0189477	-0.00551126	0.0013877	0.000856905	-0.00762998	0.0030311	-0.0138579	0.00578762	0.00750418	0.0059526	0.0317222	-0.00566569	4.27e-06	0.00373952	0.00331625	0.00993116	-0.0063785	-0.016031	0.00610505	-0.0109958	-0.000788362	0.0001218	-0.0182587	0.0166059	0.00689035	-0.0184991	0.00453416
CNRIP1	-0.015791	0.000856861	0.00127342	-0.00465903	0.00240246	0.0102476	0.0017186	0.0012695	-0.00468833	9.73e-05	-0.00403694	-0.00469997	-0.00655837	0.00412872	-0.00262639	-0.00320757	-0.00026804	-0.00382257	0.00280097	-0.00423406	-0.00507817	-0.00724748	0.00188177	-0.00125588	-0.00386509	0.00611865	-5.73e-05	0.0125305	-0.00645916	0.00297608	0.00883451	-0.00226761	0.00399141	-0.00624487	0.0107317	-0.00143886	-0.00310329	-0.0111628	0.00240623	-0.000238228	-6.06e-05	0.000446403	-0.00748546	0.00424843	0.00465167	0.00707688	0.00405549	0.00861441	0.00481947	0.0049515	0.00230753	0.00802972	0.0107564	0.000487821	0.00601688	-0.00784053	0.000386112	-0.00462735	0.00174283	-0.0128743
CRIPT	0.00195217	0.00538694	-0.0053021	-0.00230301	-0.00831942	0.00290702	-0.00127757	-0.00449242	-0.00704224	-0.00426007	-0.000494949	-0.0062492	0.00421107	-0.00329803	-0.00201103	0.00220668	-0.00574478	0.0103837	0.0142933	0.00460882	0.00176553	0.00165683	0.00516567	-0.00119426	-0.00646166	-0.00176661	-0.00230295	-0.00698615	-0.00950282	0.00281959	0.00575604	-0.00977244	0.00464185	0.00345504	-0.000769806	0.0177875	0.0108588	0.00497773	-0.0048875	0.00268298	0.00649345	0.000136424	0.00413482	-0.00137144	0.000678617	-0.0068333	0.00637904	-0.00845224	0.00539943	0.00369972	-0.00459556	0.00846436	-0.0114506	-0.0219332	-0.00213367	0.00402044	0.00641835	-0.00379568	0.00222925	0.00133079
SLC17A5	0.00439686	-0.0083589	-0.00579137	0.0141445	-0.00143864	-0.00527483	-0.00430207	0.00801608	0.00511192	-0.00330694	0.00440569	-0.00024134	-0.0104237	0.00268096	-0.000920013	0.0148022	0.000755238	-0.0011592	-0.00421751	0.0012636	-0.008629	0.0034283	-0.0086346	0.00384095	-0.00877321	-0.00248266	-0.0042082	-0.0104626	-0.00850153	0.00794798	-0.0081124	-0.00302473	0.0049041	-0.00408227	0.00590874	0.00763198	0.000216167	-0.0124944	-0.00859206	0.00638439	-0.0143552	0.00390774	-0.000560592	0.000593521	-0.011179	0.00287469	-0.00424358	-0.000980654	-0.00534533	-0.00955282	-0.0108766	-0.00404396	-0.0075431	0.000458585	-0.00126266	-0.0114148	0.000506975	0.000242645	0.00384874	0.00984061
OGFRL1	-0.00594599	-0.00385839	-0.011266	0.00984172	0.00842734	-0.00642647	-0.00260629	0.0194175	0.00414554	-0.00175668	0.0250808	0.0111292	0.00286735	-0.0139832	-0.00619194	-0.00582591	0.0172339	0.00905915	0.00186485	0.00149187	-0.00874867	-0.000595616	0.011734	-0.0056047	-0.0116913	0.0114305	-0.00429126	0.00896574	-0.00836962	-0.0031342	0.00871421	-0.00699526	-0.00163634	0.00670871	-0.00973731	0.000576416	-0.0054221	0.00858177	-0.00428086	0.0128507	-0.00405992	-0.00844914	-0.0107199	-0.00158667	0.00353976	0.00401807	-0.00249725	-0.00301294	-0.00055215	0.00582874	0.00480636	0.00889039	-0.0113336	0.00272326	-0.00617517	-0.00641311	-0.00136356	0.000426568	0.00593829	0.00217749
SLF2	0.00239111	-0.00331412	0.0103166	0.0129951	-0.00448984	-0.00323206	-0.00554241	-0.00728108	0.00655812	-0.00137319	4.01e-05	0.0121439	0.0221985	0.00285217	0.00225305	-0.00629386	0.00351021	0.00647138	0.00830449	0.00524991	0.00291916	0.00157133	0.0120218	0.0147421	-0.00404221	-0.00896282	0.0187973	-0.01118	-0.0129289	0.0218096	-0.00510189	0.00579397	0.0113327	-0.00199994	0.00323771	0.0100216	0.00232047	-0.00810592	0.00720396	0.012879	0.00763231	0.0140414	-0.00206227	0.0103594	0.00281144	0.00358832	-0.00942522	-0.00921641	0.0208336	0.013673	-0.000896878	-0.00799729	-0.0165181	0.00270606	0.0138792	-0.00337865	0.00100282	-0.00193883	0.00452915	0.00920931
IDE	-0.00142192	-0.00862435	-0.0112051	0.00595108	-0.00946587	0.00113419	0.00185587	0.0152262	0.015953	0.00801515	-0.00258294	0.00854068	0.0044226	0.00978467	0.00559642	-0.00279789	0.00720346	0.00449187	0.0186694	0.00164413	0.00372912	0.00299991	-0.000685271	0.00100384	-0.00817631	-0.00536518	-0.00112582	-0.00188829	-0.0010135	0.00374068	0.00205766	0.00870186	-0.00407146	-0.00369486	0.00339104	-0.0024781	-0.00390136	-0.00147409	-0.00518519	-0.00116653	-0.00100618	-0.0146453	3.22e-05	0.000414663	-0.00193782	0.00786468	-0.00257164	-0.010173	-0.00845578	0.00567178	0.00235749	0.00769062	-0.00255508	0.00182868	0.00184085	-0.00627012	-0.00108111	0.00338818	-0.00485415	0.00675768
ELOVL3	-0.00312408	-0.01747	0.00791714	-0.00787192	-0.00293969	-0.00463915	-0.00339777	0.00370883	0.00581575	-0.000193902	-0.00254349	0.00285187	0.000631011	0.0265295	0.00576015	-0.0163613	-0.0188004	-0.00520359	-0.000164457	-0.00647756	0.00717851	0.00163732	0.0142992	-0.00123856	-0.0123359	0.0035514	-0.0163811	0.00392207	-0.0252208	0.0149623	0.0204861	0.00309869	0.0191208	0.0139609	0.00719639	0.0289908	0.00245994	0.0148532	0.0146302	-0.0145843	-0.000834147	-0.0125523	-0.0127204	0.0101119	0.0044123	0.0195351	0.00569091	-0.00581991	-0.0102962	0.0119254	-0.00595045	0.0117	-0.0148755	-0.00166107	-0.00758025	-0.0038105	0.0193755	0.0069412	-0.0150325	-0.00204353
IFIT3	-0.00574554	0.00298967	0.00227716	0.0194543	0.00752154	0.0109529	-0.00878587	-0.00427396	0.00700087	-0.0198112	-0.00574137	0.012286	-0.0348664	0.00588133	0.0010647	-0.00533725	-0.00270285	-0.00813417	0.0135259	0.00205367	-0.000992289	-0.00161211	-0.0235692	-0.035707	0.0421042	-0.0107219	-0.000439483	-0.0140964	-0.00156805	-0.0041039	-0.0335464	0.0145528	0.00523537	0.02317	0.0199106	0.0123331	0.0193248	-0.00247994	0.00683452	-0.0193877	0.0123246	-0.00522196	-0.0121685	-0.018973	0.00578491	-0.0171006	0.0133941	-0.0170192	0.00306669	-0.0203712	-0.0276289	-0.0256656	0.0306712	-0.0225469	0.0273502	0.0137192	-0.0278797	0.0241768	0.000145784	0.00063493
IFIT2	-0.00197927	0.0025686	-0.0065653	0.0246809	0.00961196	0.018272	0.000644252	-0.013171	0.00813581	-0.0165854	0.00951383	0.000812084	-0.0100198	0.0164933	-0.00264045	-0.00124588	-0.0128053	-0.01895	0.0101021	-0.00607097	0.0131534	-0.00461937	-0.0109316	-0.0135435	0.026796	0.00729574	0.00404933	0.00577886	-0.00201667	-0.00641509	-0.029769	0.00630462	-0.00327529	-0.00654487	0.0348797	0.0143103	0.0125429	0.0103421	-0.00224743	-0.0204589	0.0348706	-0.00690639	-0.00256975	0.00397047	0.00569135	-0.0116928	0.0133928	-0.00982104	-0.0164934	-0.0153101	-0.0173665	-0.0142215	0.0142066	-0.0115052	0.00232256	-0.000843883	-0.0138983	0.0316596	-0.00142669	-0.000249438
GPAM	-0.00419519	-0.00822598	-0.00340371	-0.0107108	-0.0183041	0.000463595	0.00777225	0.0057849	0.00636834	-0.00601918	0.00708369	-0.0149554	0.0025658	0.00845213	0.00532419	-0.00275956	0.0041932	0.00353375	0.00141486	0.00781727	0.00889941	-0.00362215	0.016718	0.00739584	0.00438091	-0.00175868	0.0179587	0.00752957	-0.00246618	0.000336318	-0.011767	0.00692645	0.0023368	-0.00283611	0.00767199	0.0105518	-0.00336267	0.00843252	-0.00758321	0.00235676	-0.0202025	-0.00555413	0.000158425	0.0127866	0.00398181	0.00813337	0.0101591	0.0052343	-0.0140381	-0.000638053	-0.00910201	-0.000839021	-0.00499773	-0.0040691	-0.0113831	0.00679034	-0.00316377	0.0227258	-0.00631256	-0.0027867
CUTC	0.00307415	0.00395653	-0.00936496	-0.0066376	-0.000675843	-0.00914072	-0.00663446	-0.00190851	0.000169583	-0.00380314	-0.00196446	-0.00565607	0.00262758	0.00772794	0.0056491	-0.00219757	-0.00706742	-0.00479421	-0.00280374	0.00464612	-0.000326602	0.00313991	-0.00469164	0.00478122	-0.00183025	0.0067193	0.00290492	0.00397951	0.00212858	0.00725678	0.00135777	-0.00476944	0.00272224	-0.0066107	0.0115804	0.000347515	-0.00243268	-0.00390193	0.00143048	-0.00232219	-0.0076642	0.00557346	-0.00563905	-0.00373783	-0.00738268	2.47e-05	-0.00368433	-0.00246507	0.00685606	-0.00398099	-0.00657305	0.00274834	-0.00446038	0.00214295	0.0083635	-0.000699967	0.00608949	-0.00718801	-0.00530857	-0.0111833
PPP1R3C	-0.00603838	0.00321584	-0.0164709	0.0162077	0.00812589	0.00462023	-0.014943	-0.00100662	0.00116558	-0.0118453	0.000567315	-0.013022	-0.0137287	0.00197876	-0.00143134	-0.00233672	-0.00972841	0.00235588	-0.00560858	0.0132944	0.00856129	0.0111785	0.0016036	0.00665235	0.00189409	0.020764	0.0012323	0.0169432	-0.00548906	-0.00184365	0.0015287	0.00161178	-0.00528816	0.000717053	-0.00543879	-0.0111564	-0.0058372	0.0113757	-0.000206336	-0.00628858	0.00294771	-0.0139467	-0.000111546	0.00442819	0.0120997	-0.0024436	0.00567436	0.00582075	0.0100056	0.00444548	0.0157466	0.00325961	-0.0138532	-0.0131974	-0.0124731	0.00567283	-0.00678427	0.0101909	-0.0068418	0.00124582
PYROXD2	-0.00552073	0.000646415	-0.0197616	0.0249288	0.0043458	0.0207509	-0.0261531	-0.00102859	-0.00389897	-0.00123904	0.00397006	0.0115635	-0.00242416	0.00381905	-0.0261902	-0.0187692	-0.00411979	0.0244498	-0.0106574	0.0110367	0.0103516	-0.00274141	-0.00589445	0.0134325	-0.00752955	-0.0146037	0.00465701	0.0061279	-0.012298	0.0105012	-0.00360368	0.00804755	0.0103265	-0.0144537	0.00801717	-0.000222547	0.00328937	-0.00532215	0.0143873	-0.0158065	-0.00463407	0.00979601	0.00957444	-0.0078327	0.00112436	-0.0187012	-0.00707589	-9.81e-05	-0.000325085	0.00328203	-0.00623394	0.00619366	0.0114502	-0.00244284	0.00732832	0.00915184	-0.0101974	-0.00518476	0.00433507	-0.00178056
MXI1	-0.00135871	0.00330307	0.00507083	0.00583253	0.00195954	0.00730025	0.00553421	0.00283922	-0.00346947	-0.0216182	0.0109979	0.00466841	0.0102684	-2.54e-05	0.0025142	-0.000322103	-0.00703105	-0.00449816	0.0121613	0.0100643	-0.00112818	0.0148071	0.00275398	0.00153407	0.0167651	0.00222821	0.00567649	-0.0112638	0.0118621	-0.0088381	-0.00537233	0.00200467	0.000931739	0.00267792	-0.00584075	-0.0010515	0.0146161	-0.00632761	-0.0061032	0.00097858	-0.00810081	0.00336051	0.0111238	-0.00367041	0.0212956	-0.00200238	0.025253	0.0114841	-0.00452629	0.0267194	0.000581492	0.00458421	-0.0135068	0.0166103	-0.0178849	0.00798882	0.00827075	-0.0135083	-0.00372196	-0.00346295
SMNDC1	-0.00323524	-0.000441471	0.00437473	0.000241913	0.000433336	0.00349315	0.00445575	0.0131082	5.01e-05	0.00231129	-0.00217521	0.00642007	-0.00131257	0.00356619	0.00385864	0.00413357	-0.000282455	-0.000177865	0.00802533	0.00139862	-0.0127861	0.00858653	-5.63e-05	-0.00575566	0.0018129	0.00573312	0.00248368	0.0097618	-0.000238994	-0.00616729	-0.00294628	0.0033107	0.00409989	8.22e-05	0.000966055	-0.00753546	-0.00306828	-0.00308757	-0.00637641	-0.00173839	0.00428392	0.00158367	0.00671327	-0.0119678	0.00371775	-0.0015428	0.0195881	-0.00484461	-0.00339804	-0.0106364	-0.00643471	0.00186837	0.00190052	-0.0122743	-0.00583873	-0.0190027	-0.0039066	0.00199528	-0.00592799	0.0104194
C10orf88	0.00350466	0.00809537	-0.00708338	-0.000204435	0.000436941	-0.00576855	0.00369246	0.0078577	-0.00208054	-0.00480758	-0.00707563	0.00507038	0.00396721	-0.000621096	-0.00212071	0.00714054	0.0102418	0.000196426	0.00489162	0.00522642	-0.0033706	-0.00268884	-0.00756405	-0.00175505	-0.0066126	0.0042849	-0.0128876	0.00314471	0.00413261	0.0105241	0.00107224	-0.00310509	-0.00732482	-8.56e-05	-0.0018285	0.000526833	-0.0050614	-0.00470921	-0.000490442	0.00529033	0.00726191	0.00274895	-0.00415671	-0.00480542	0.00318597	-0.00685742	0.00642382	0.0144676	-0.0113535	-0.00526895	-0.00147902	-0.0102827	-0.00757244	0.00493226	0.00199733	0.00504938	0.011897	-0.00972133	-0.0141854	0.000258553
HELLS	-0.0193114	0.0184283	0.00102812	-0.0236651	-0.0062053	0.0167471	0.0110288	-0.0102454	0.00625561	0.0144133	0.0161397	0.0196598	-0.00327376	0.00864006	-0.000301325	-0.00615644	0.0189279	-0.00345905	0.0172301	-0.030412	-0.0172486	-0.0106626	-0.0154635	-0.026337	0.0114033	0.00609159	-0.00605731	0.0247811	0.0145309	0.00287504	0.0138094	0.000136423	0.0178566	0.0017376	-0.00688787	0.0318577	-0.00822066	0.0201381	-0.00179755	-0.00287507	0.0357033	-0.0175471	-0.0112072	0.0227294	0.0543034	-0.0692759	-0.0406055	-0.0214924	-0.0109168	0.00923924	-0.0388832	0.00330824	-0.00642969	-0.0189415	-0.0253809	-0.00253672	-0.0371057	-0.0330195	0.00886958	-0.00582448
TCTN3	-0.00313521	-0.0033888	-0.00749452	0.00676323	-0.00459911	0.00137492	-0.0030101	-0.00240717	-0.000897038	-0.00195226	-0.000720993	0.00267319	-0.00236379	-0.000802967	-0.00730082	-0.00417118	-0.00832257	-0.000305959	-0.00213603	-0.00099755	-0.00263683	-7.57e-05	-0.00812802	-0.00049854	0.00432827	-0.00151454	-0.0102284	-0.00438899	0.00138677	0.00234746	-0.00742434	0.000139654	-0.00114841	0.000528815	-4.5e-05	-0.00281102	0.00321175	0.00204309	-0.00046469	0.0023242	-0.00149758	-0.008488	-0.00282835	-0.00547144	0.00248835	-0.00350755	0.00456259	-0.00296838	-0.00970787	0.0103674	0.00285754	0.000579049	-0.00888403	-0.00244364	-0.00205764	-0.000609853	-0.00510844	-0.000361	-0.000427454	-0.00265735
FAM45A	-0.00116151	-0.000264282	-0.00435887	0.00451264	0.00385079	-0.00076296	-0.0021606	-0.00468715	-0.00102781	-0.00745841	0.00101689	0.00410799	-0.00201253	0.00392024	-0.000174096	0.0032411	-0.00227917	0.00175874	-0.0037121	0.00180711	-0.00129427	0.00138552	0.00255727	-0.00157772	0.00101601	-0.00534857	-0.00350733	-0.00647092	0.00385784	-0.00444867	0.00164529	0.000650342	0.0038135	-0.000172628	-0.00545838	-0.00196257	-0.00672621	-0.000768806	0.00553675	-0.00524422	0.00300132	-0.0014225	-0.0028575	0.00909443	-0.00293106	-0.000651182	-0.00852905	-0.00144304	0.00767882	-0.00258931	0.00236332	-0.00350269	-0.00626601	-0.0163533	-0.00189127	-0.00269955	0.000286566	-0.00144087	-0.00191614	0.0116615
AVPI1	0.00570799	-0.00338362	-0.00978715	-0.00797759	0.021618	0.00384336	-0.00605386	0.000866908	-0.00279107	0.00689546	0.0095408	-0.0185467	0.0155993	-0.00198345	-0.0149523	-0.00374808	-0.00998111	-0.0185222	-0.00750505	-0.00957263	-0.00320958	0.0102892	-0.00208657	-0.00811852	-0.00206471	0.0045487	0.00981493	-0.020029	0.00868203	-0.00215593	-0.0142817	-0.00770092	-0.00255039	-0.00320076	0.00144714	-0.00306503	0.00431233	-0.00485007	-0.0111021	0.00551532	-0.00615341	0.00336841	0.00816159	0.000416219	0.000377005	-0.0038638	0.0077443	-0.00286022	0.0037647	-0.00320094	0.00494848	0.0104336	-0.00198112	-0.0169483	-0.0095385	0.00973063	-0.00501506	-0.00341852	-0.00444036	0.00574624
WDR11	-0.00775995	-0.00986873	-0.00435508	0.0081068	-0.00585998	0.0123514	0.00975853	0.00589712	0.00447581	0.00327859	-0.00484156	-0.00242536	-0.00510386	0.00468512	0.00450308	0.00565164	0.00788407	0.000314692	0.0108058	-0.0125512	0.0195671	0.00146137	0.00448935	0.00171478	0.0040537	-0.000223121	-0.0109143	0.000298707	-0.000776821	-0.000726058	-0.000893278	-0.000188847	0.0020156	0.0103104	-0.00690705	0.00401851	0.00474625	0.00438787	0.0010307	-0.00460833	0.00785589	0.00910138	0.00644523	0.00422582	0.00298528	0.00255809	0.00491677	-0.00377943	-0.000278363	-0.00371486	-6.78e-05	0.00392464	-0.0021913	0.00115153	0.000192071	0.0114462	0.00466234	-0.00278487	0.00378451	-0.00168244
C10orf76	0.00195402	0.00426117	-0.00352538	0.00521721	-0.000948524	0.00178216	-0.00214146	0.00773743	0.00888331	0.00862996	0.00292361	-0.00114012	0.000481842	0.00126989	0.00930855	-0.00230155	0.00992766	-0.00225943	0.00171412	9.29e-05	0.00229439	-0.0036151	0.00457777	0.00895362	-0.00147395	-0.00278802	0.00163004	-0.00206655	0.00615698	0.00549107	0.00539421	-0.00274209	-0.0065002	-0.00124154	0.00110957	-0.00350225	0.00175674	0.00755933	-0.00770805	-0.0104205	0.00680174	-0.00147427	0.000663702	0.000386192	-0.0136002	0.00531518	-0.00678113	-0.00086311	-0.002938	-0.011314	-0.00642111	-0.000457333	0.00206468	-0.0110583	0.00490347	-0.00651603	0.000809894	0.0013092	-0.00513074	0.00719724
GOT1	0.0069651	0.00405498	-0.000733254	-0.00365029	0.00169605	-0.00187119	0.00455568	-0.00075985	-0.00585864	0.0021898	-0.0040228	0.000164603	0.00390872	0.00602564	0.00153496	-0.00450975	-0.00266496	0.00570886	-0.0129312	0.0037141	0.00396705	0.00417943	0.00483357	-0.00643539	-0.00018877	-0.00651811	0.00788432	0.000402367	0.00742217	0.00222716	-0.00215669	-0.00373438	-0.00425267	0.00149934	0.00418212	-0.0014076	0.00452065	0.00599179	-0.00062141	-0.000142762	-0.00287214	-0.00142885	-0.00412464	0.000524937	-0.00443722	0.00162992	0.00305658	0.00365467	-0.00275808	-0.00442943	0.000403779	0.000910542	-0.00439539	-0.00505231	-5.4e-05	-0.00137594	0.000798451	-0.00518321	0.000289322	-0.00677881
SFRP5	0.0046198	-0.0109079	0.0298666	0.012285	-0.0115667	0.000772909	-0.0116018	-0.0111953	0.000473874	0.0375554	-0.0115275	0.0162314	-0.014372	-0.0121246	-0.00852001	0.00453803	0.0121604	-0.0148032	0.00465889	0.000389989	-0.00117616	-0.000437641	0.0042968	-0.0189216	-0.00232369	-0.00193155	-0.0344322	-0.00462553	-0.0011461	-0.0161434	0.0122111	0.00433281	-0.00238121	-0.00881252	0.00155614	-0.0124848	0.00884878	0.00744276	-0.0164329	-0.00297847	0.00810023	-0.0208773	0.0124772	0.00967118	-0.00968057	-0.0253567	0.0223401	-0.01068	-0.00108382	0.0136595	0.00151908	-0.0245065	-0.00810461	0.000942492	0.00946366	0.00703779	-0.00613582	-0.0208558	0.0161898	0.00285296
GNA13	0.000931539	-0.00811617	-4.46e-05	0.00205451	-0.00627308	0.00282925	0.013082	0.0180693	0.011246	-0.00138062	-6.41e-05	-0.00501778	-0.000928675	0.00823053	0.00841122	-0.00163379	0.0142841	0.00762807	0.0164251	0.00274619	0.0243858	0.00393933	0.00661574	0.00277215	-0.00151025	0.00416642	-0.00365728	-0.0128369	0.00685955	-0.00372488	-0.0129916	0.00236238	-0.00782285	0.00629107	0.00284417	0.00103775	0.00660213	-0.00403067	-0.00546396	-0.00820438	0.00198518	0.00484125	-0.000880621	0.00460998	0.00398318	-0.000148742	0.0124081	0.00172871	-0.0045075	-0.00255159	-0.00768823	0.00491335	-0.00207204	-0.00808878	0.0116407	0.00040284	-0.00356867	0.00182455	0.00106244	0.00151195
DUSP1	-0.0130568	0.00764026	-0.0264557	-0.00886326	0.0151782	-0.018539	-0.00135136	0.0136579	0.00894524	-0.00491919	0.0202074	-0.00619686	0.00273058	0.000513236	0.00562758	0.0339042	0.00110946	-0.0141004	-0.00922157	0.0184534	-0.0141499	-0.0357544	0.00676193	-0.00177094	0.0232005	-0.0027598	-0.00972081	0.00460098	0.00139666	-0.0078392	-0.0119952	-0.00284731	0.00117421	-0.00759806	-0.0014154	-0.00478115	-0.0145611	-0.0237364	-0.0186784	-0.00918958	-3.61e-05	-0.0110216	0.0142999	0.0146279	0.00338924	-0.0011246	0.01439	-0.00101468	-0.00553915	-0.00139586	0.0108165	0.0227806	-0.00357649	0.00317839	-0.00872337	-0.00829222	-0.0116773	0.00206238	0.00502318	0.0060461
MSX2	-0.00338966	0.0013911	-0.00284529	0.00524515	0.0221319	-0.00879704	0.00450393	0.00600822	0.0110217	-0.0236507	-0.00470131	-0.014963	-0.0123573	0.00288137	0.0205521	-0.00573227	0.00777175	-0.0027603	-0.00329663	0.0168326	0.019144	-0.0261313	-0.00175738	0.0046429	-0.014673	0.0157266	-0.0218155	0.00879917	0.0185123	0.025252	0.0137567	-0.0195976	0.0248465	0.0197272	-0.00437844	0.00944319	0.00686172	-0.00131322	0.0312055	0.0113969	0.00169948	0.00637502	-0.0109273	-0.0217605	0.0019969	-0.00810556	-0.0112572	-0.0104363	-0.00210536	-0.000213001	-0.00958649	-0.00036408	-0.00324307	0.019539	-5.64e-05	-0.0201652	0.00570123	0.00324323	0.00664453	0.00100026
RCL1	0.00244884	0.00141927	0.013547	0.00909897	-0.00987771	0.00122808	-0.0012787	0.00411318	0.00482118	0.00642604	-0.000403448	0.0109718	-0.00757268	-0.00120707	0.00466104	0.0132477	0.00196507	-0.00556954	-0.00401077	0.00504865	-0.00520165	0.005848	-0.00259253	0.000126702	0.00159479	0.00484928	0.00324548	-0.00546756	0.000763117	-0.010706	-0.00776399	-0.00301061	0.00648547	0.0010535	-0.00980301	-0.00308565	-0.00298286	0.00296332	-0.00321769	-0.000180766	-0.0044697	-0.00180905	-0.00605258	0.0170231	-0.0027924	-0.00974395	0.00573064	-0.00907278	-0.0136246	0.0103766	0.00956323	0.00156039	0.00600449	-0.007326	-0.0148097	-0.0030038	-0.00874631	-0.0165637	0.00450442	-0.000756908
CAAP1	0.00460377	0.00240786	-0.00274018	0.00474336	-0.00571222	0.00241327	0.00488944	-0.00246424	-0.0027186	0.0039067	-0.00181656	0.00810724	-0.000166302	0.000345618	-0.00820407	0.0107869	-0.00564009	0.00206381	0.00267868	-0.000138108	-0.00247849	-0.00186344	0.00500103	0.013789	0.00527554	0.0141073	0.0105159	-0.0081143	-0.00339723	-0.00661968	-0.00818611	-0.00594613	0.00390547	-0.0166804	-0.00933372	-0.016431	0.0120719	-0.0153971	0.00196865	0.00897153	0.00534981	-0.0171226	0.0104514	-0.00638144	-0.00157495	-0.00118389	0.00394909	-8.68e-05	-0.00523514	0.00190405	0.0143398	0.00567695	-0.000634139	0.0189596	-0.00907076	0.0102748	-0.00745963	-0.0121984	-0.013012	0.00175824
CD274	-0.00691403	0.0169617	-0.0093624	-0.0155403	0.00442971	0.000571611	-0.00211897	0.0198976	-0.0165552	0.00943647	-0.0220904	-0.0163818	-0.0126794	-0.0215082	0.00200566	0.0172163	-0.0106676	0.0138625	-0.00331545	-0.0195436	-0.0213704	-0.0135792	0.011588	0.00979527	0.00334942	0.00754707	0.00897882	-0.0116998	-0.00137125	0.00596233	-0.00116351	0.0118326	-0.0226155	-0.00198903	0.00333585	0.019153	0.0147704	-0.00828253	-0.00737723	-0.0109855	0.0137627	0.015249	-0.00722117	0.00264061	0.0265497	-0.0119923	-0.00854173	0.0110216	-0.00144717	0.000320731	0.00153392	-0.011716	-0.00018766	-0.0046517	-0.00437985	0.0219143	0.00345293	0.0123617	-0.00509131	0.00190153
NUP43	-0.00261073	0.00602428	0.00465507	-0.00525662	-0.00287698	0.0034014	0.0112739	0.00149201	-0.0025037	-0.00639985	-0.0130494	-0.0030602	0.000778731	-0.000957484	-0.00343206	0.00264771	-0.00406899	-0.00573299	0.00360445	-0.00236058	0.000438456	0.0110167	0.00468919	0.00258741	-0.000175416	0.000151851	0.00767614	-0.00275568	-0.0120844	-0.00174775	0.000426672	-0.0073083	0.00409207	0.00374973	0.00708318	0.0030734	-0.00356208	-0.00944075	0.00305404	0.00132684	-0.00084989	-0.0120831	0.00676966	-0.00017092	0.00519479	0.00285342	0.000611246	0.00367851	0.000891284	-0.000291839	-0.0137316	0.00784031	-0.00772282	-0.00387015	-0.0111933	-0.00264676	-0.000579214	-0.0121236	-0.00541207	0.00285583
MTHFD1L	0.00669878	0.00744898	0.00642766	0.00504364	0.00548555	-0.00427512	0.00689273	0.0160845	-0.0181834	0.00279467	0.0138443	0.0162499	-0.0106358	0.000398033	0.012617	-0.0042112	0.00569172	-0.00661351	0.00340171	0.0119489	-0.00112447	-0.00406086	0.0124117	0.00231781	0.0139344	-0.00703453	-0.0100123	0.00155511	0.00295076	0.0227964	0.00493865	-0.00418893	-0.0179376	0.00470637	0.00901723	-0.00601533	0.00452307	-0.00171955	0.00101759	0.0040414	-0.0018349	0.00842571	0.00795	0.00602049	0.0075716	-0.00716286	0.00849288	0.00648187	-0.00829674	0.0033992	-0.0116774	0.000529775	-0.00618345	0.0089047	0.00196691	0.00985425	0.00438394	-0.00786202	0.00756643	-0.00169883
LRP11	0.00192248	-0.00172348	0.00989798	0.00253138	-0.0063513	0.00403056	0.0049252	0.00470286	0.00600023	-0.0145543	0.0109401	0.00797212	0.000911451	-0.00573956	-0.0102202	0.0090962	0.0113204	-0.000431911	0.000106603	0.0151776	0.0156336	-0.00288728	0.00605555	0.0178879	0.00242952	-0.0232242	0.0131564	-0.0108967	0.0152316	0.00287193	-0.00689123	-0.00148852	0.00711757	-0.0146412	0.00104482	0.00660044	7.31e-05	-0.00361213	0.000809105	0.0118293	-0.00181855	-0.00219209	0.009768	-0.0200415	-0.000212759	0.00447309	-0.0126219	0.0130679	0.0114861	0.0200409	0.00207228	0.00213312	-0.00831958	0.00088517	-0.0181228	-0.00828121	-0.00415965	0.00679133	0.00874727	0.00578242
PCMT1	0.00276406	0.00384773	-0.0112534	-0.00484227	0.000714486	-0.00732562	-0.00325889	-0.00109916	-0.00151584	-0.00184957	-0.00150859	0.00404107	-0.00179087	-0.00121165	0.00485414	-0.00301256	-0.00281748	-0.00220481	-0.00581367	0.00312135	0.00697819	0.00125815	2.84e-05	-0.00165734	-0.00129818	-0.00352482	0.00284147	-0.00168575	0.00265326	-8.63e-06	-0.000480831	-9.96e-06	-0.00524011	-0.00607916	0.00129482	-0.00328556	-0.00458092	0.0023978	0.00123544	0.0052384	-0.00202411	0.00285016	-0.00345901	0.000802934	-0.00807729	0.00308714	0.00313565	-0.0026301	0.0034444	-0.0032122	-0.00302695	-0.00106904	0.00454182	-0.00109507	-0.0011134	-0.001029	-0.00357	0.00290965	-0.000982034	-0.00395042
CYSTM1	0.00995473	-0.0299758	-0.00865465	-0.0123142	0.0131764	-0.0128046	0.00123532	-0.0126922	0.0107677	-0.00618204	0.00248668	0.0127874	-0.00321172	-0.0189892	0.0241635	-0.000807546	-0.00134618	0.00445414	-0.0138475	-0.0108345	-0.00297026	0.0153433	-0.0176891	-0.00579721	-0.00955254	-0.0125704	-0.0172451	-0.0217434	0.0194217	0.00210318	0.00443746	0.000327198	0.00071151	0.00157574	-0.0131432	-0.0096457	0.00236655	-0.000535151	0.00897594	-0.00019718	0.00234263	5.5e-06	-0.00272008	0.009178	-0.00169932	-0.0042226	0.00180616	0.00626455	0.0164289	-0.0067752	-0.00396182	-0.00671118	-0.00451686	-0.0164861	-0.000163467	0.00364549	-0.00591971	0.00265815	0.000395733	0.0044142
WDR55	-0.00028402	-0.000568244	-0.00396199	-0.00520336	-0.00511953	-0.0030433	-0.00260088	0.00512806	0.0048028	-0.0043448	0.00036169	-0.000977737	-0.00677057	0.00191899	-0.00380592	0.00436675	-0.00220724	0.00486542	-0.00426851	-0.0060092	-0.0051409	-0.00669586	0.00141473	0.00470095	-0.00265397	-0.00320572	-0.00285259	-0.00150043	0.000247972	-0.00279692	-0.00426108	0.00547765	-0.00464215	-0.00524489	-0.000371769	-0.003014	-0.00407724	0.0028275	0.0045127	0.01009	0.00596157	-0.00217731	0.00353451	0.00320446	0.00102305	0.000960302	-0.00356369	0.00177756	0.00831537	-0.00422814	0.0020971	0.000757055	0.00559434	0.00425358	0.00217576	0.00428982	-0.00420364	-0.00715356	-0.00231033	-0.00803595
PCDHB10	0.0106702	0.00995757	-0.020912	0.0180112	0.00538807	0.00995005	-0.000188104	-0.0060273	-0.00640006	-0.00571809	0.00263119	-0.00637763	-0.00267206	-0.0018674	-0.00100485	0.00391042	0.00717911	-0.0103581	-0.0048298	0.0112296	0.00427038	-0.00652229	-0.002207	0.00632984	0.00370378	0.00712953	0.0115483	0.00732437	0.011165	0.00520413	0.00727206	0.00130015	-0.00043236	0.00506194	-0.0111163	0.00454687	-3.31e-05	0.0115451	-0.00797649	0.0127976	-0.00399191	-0.0076242	-0.00685393	-0.00304209	0.0115087	-0.00265786	0.00225538	-0.00136813	-0.010454	0.00160532	-0.00384846	0.00140498	0.0119933	-0.00232123	-0.00596035	-0.0049834	-0.00111621	0.00566966	0.00791635	-0.00347497
PCDHB14	0.00786304	0.00622808	-0.00509559	0.00420607	-0.00934853	0.0128711	-0.00406257	0.00190211	-0.00642454	-0.00284373	-0.0028203	-0.0171464	-0.00210823	-0.00691066	-0.0021366	-0.000786674	0.00729438	-0.0066297	0.00080143	-0.00442813	-0.00641851	0.00931449	0.00231138	-0.00718377	-0.00548344	0.00919309	0.00156672	0.00470928	-0.00174941	0.00675781	0.00226931	0.00810233	0.00769369	0.0086981	-0.013078	0.00133809	0.000237682	-0.00589491	0.00105093	-0.0138178	0.00140965	-0.00534973	0.00209816	-0.0122901	0.0022303	-0.00219982	-0.00114995	0.00588698	-0.0042153	0.00737713	-0.00504235	-0.0158458	0.00458858	0.0136579	0.0192307	0.00694979	0.0060622	0.00224899	0.01491	0.0027322
MRPS14	-0.000537496	0.00344539	-0.000323457	-0.00097887	0.00046144	-0.00201718	0.00122732	-0.00955225	-0.000775552	-0.00279012	-0.00520902	-0.00102691	0.00674812	-0.00446891	0.00141788	-0.00199179	0.000459827	0.00530726	0.00871815	0.00538317	0.000155075	0.00175286	0.00456819	-0.00378878	0.00244598	0.00147164	-0.00365227	-0.00809665	-0.00167909	-0.00322737	0.00141124	-0.00515694	0.00152384	0.00350844	0.00502593	-0.00716694	0.00489295	0.00196217	0.00102128	0.000808027	-0.00520156	-0.00524724	0.000379698	-0.000876958	-0.00101833	0.000397556	0.00352101	-0.0031911	-0.00299404	-0.00508759	0.0127072	0.00227422	-0.00112323	-0.00449576	0.00153198	-0.00163264	-0.00277405	-0.00673043	0.0096238	0.00289303
CENPL	-0.0064922	0.00878812	-0.00704528	-0.00532331	-0.00296222	0.00581985	0.00747649	0.00276005	0.00153338	-0.000973802	0.000740132	0.00860551	-0.000558088	0.0100336	-0.00302921	-0.00507236	-0.0153656	0.0044446	0.00459642	-0.00785436	-0.0015998	-0.00195564	0.00359598	-0.00889869	-0.0032659	0.00962074	-0.00135888	0.00380467	0.0012281	-0.00417349	-0.0126216	0.001716	-0.00225533	0.0189822	-0.00666942	-0.00260448	0.00472072	0.0136576	-0.0147863	0.0164587	-0.00190644	-0.0100273	-0.00809667	0.000485764	-0.00788173	0.000114483	-0.00647298	-0.00154616	-0.0094172	0.00365565	0.0152144	-4.22e-05	0.00328245	-0.00737316	0.00632229	0.00469502	0.00947969	-0.00982251	0.00855344	0.00393373
GORAB	0.00345729	0.000614259	-0.00528532	0.00310366	-0.00535968	-0.00289815	-0.00114588	-0.0032916	-0.00544135	-0.0100748	0.00456026	0.00677187	0.00447147	-0.0065021	-0.000418644	-0.00146534	-0.00417003	-0.00666803	-0.00287779	-0.0059851	0.00841153	0.00325354	-0.000441605	-0.0184042	-0.000399096	0.00598708	-0.00443527	0.00176196	0.00135445	-0.000727779	0.022289	-0.00642536	-0.0221959	0.00573547	-6.95e-05	-0.00119578	0.00871274	-0.0114639	-0.00400303	0.00372952	-0.00384575	-0.00273417	-0.00303117	0.0103613	0.0046302	0.000507193	0.00400988	-0.00759505	0.00102313	0.00578507	-0.00266241	-0.00103672	0.0137571	-0.00856065	0.00671527	-0.00280462	-0.0139797	0.000858938	-0.00662277	0.00447363
ACAT2	0.0084061	0.00440275	0.00949458	0.00016494	0.00330995	-0.000491613	0.00158284	0.0120774	-0.0156224	0.00600275	-0.0143381	0.0110617	0.0158825	0.00352923	-0.0163628	0.00415371	-0.00110291	-0.0198908	0.0146602	0.0290606	-0.0092691	0.0186264	-0.00287794	-0.0152216	0.0120561	-0.00574797	0.0057714	-0.0217103	-0.00331966	-0.00218666	-0.0060248	0.0211453	0.000455277	0.00452704	-0.00238661	0.00214986	-0.0109443	-0.00375623	0.00476899	-0.00827286	-0.0190082	-0.0086765	-0.0139149	0.00335601	-0.00845591	0.0107095	-0.000777619	0.0128996	0.00270283	-0.0038633	-0.000911726	0.000498083	0.0178069	-0.00426178	0.00602864	0.000825976	-0.00411031	-0.00481848	0.000279718	0.00755393
TCP1	0.000758031	0.00645018	-0.00355749	-0.00458561	-0.00239415	-0.00867926	-0.00141244	0.00151968	0.000508493	0.00193092	0.00010471	0.00864614	-0.00689916	0.000820552	0.00323885	-0.00127836	-0.00333288	0.000403789	-0.00504923	-0.000996149	0.001389	-0.00170685	0.00159693	-0.000995549	-0.00113829	0.000919047	-0.00182201	0.00298604	-0.000839499	0.00354479	0.0026439	0.00397788	-0.00188213	-0.00247931	-0.000632566	-0.00316364	-0.00143101	-0.00178569	0.00162039	-0.0018906	0.00215005	0.000348029	0.00122652	-0.000652709	-0.00261628	-0.004936	-0.000944732	0.00133217	-0.00245976	-0.00185772	-0.000650212	0.00157425	0.00054671	-0.00433497	-0.000746453	0.000716195	0.0017752	-0.000233609	-0.000524514	0.00757597
SNX19	0.000766099	-0.011849	-0.00743815	0.00332088	-0.00951226	0.00245751	-0.00301108	0.0116492	0.0124586	0.00526789	-0.00354472	0.00194995	0.0025548	0.00128249	0.00778986	0.00803691	-0.00532259	-0.00230556	0.0084134	-0.00656038	0.0128734	0.010162	0.00616187	0.0153826	-0.00170376	0.000258208	0.00083512	-0.000754081	-0.000412931	-0.00804346	-0.0169601	-0.00365947	-0.00191096	0.00110467	0.00437299	-0.00842261	0.00842962	-0.00245009	0.00907658	0.00246178	0.00224673	0.000903917	-0.000472776	0.0053174	0.00304184	0.00168328	0.000306725	-0.0118361	-0.00680442	-0.00632872	-0.0130132	0.00441105	-0.012595	0.00300445	-0.00769236	-0.00490451	-0.00786507	-0.0038676	0.00797206	-0.0130663
PDZD11	-0.00199407	0.000172012	-0.00212969	-0.00127794	0.00337677	-0.00583253	0.000624628	-0.00515829	0.000725015	-0.00611617	-0.00926113	-0.00136126	-0.00151866	-0.00225069	-0.0028131	-0.0114771	0.000638857	0.00709274	-0.00329456	0.00858596	0.000636643	0.00190241	0.000255387	-0.000340728	-0.00181979	0.00114861	0.000695884	-0.00599898	-0.00118062	-0.00075033	0.000576548	-0.00519416	0.00143875	-0.00034605	0.004451	-0.00205967	-0.00053015	0.00835539	-0.000561135	4.59e-05	0.000921182	0.00045089	-0.0033531	-0.00142038	-0.00297309	0.00462791	-0.00326532	0.000554652	0.0039715	-0.0020135	-0.00294918	-0.00380423	0.00221396	-0.00113159	-0.000398444	-0.000366133	-0.00200756	-0.0016617	-0.00160552	0.0089935
NUDCD1	-0.00123239	0.00500896	-0.00659643	-0.00810033	-0.00074214	-0.00819994	0.00548234	0.00486077	0.00442124	0.00217423	-0.00849682	0.00602353	-0.00748512	-0.00365676	-0.0040601	-0.00131828	-0.00830467	0.00150608	0.00531165	-0.00351668	0.00374106	-0.0071989	-0.00262342	-0.00876559	-0.00856227	0.00350092	-0.0103129	0.00565715	-0.00250977	0.00946477	-9.96e-05	-0.00210467	0.00239583	0.00999554	-0.00228674	-0.00477417	0.000502055	0.00208501	-0.00281156	-0.00852591	-0.00304003	0.00359894	0.00998605	0.00501416	-0.00100758	-0.00511419	-0.00201891	-0.00822602	0.00193055	0.0021727	0.00431409	0.00848739	-0.00360229	0.00187565	-0.00243097	0.00777585	0.00130595	0.00134446	0.000559589	-0.00477093
ENY2	-0.00223163	0.00243118	0.000637221	-0.00502889	-0.00149223	-0.00479053	-0.00380757	-0.00475529	-0.00351172	0.00269037	-0.00825633	0.00321279	0.000490657	0.000619452	-0.000274545	0.00182013	-0.00263201	-0.000876996	0.00602858	0.00374601	-0.00147507	-0.0057655	0.00179263	-0.0071539	0.000243705	-0.00198303	0.0024428	0.00133755	0.000278593	0.00628607	-0.00132149	-0.0125769	0.000501347	-0.000932243	-0.0041289	-0.00431487	0.00697004	0.00161152	-0.000743319	-0.0102652	-0.00288301	0.000789366	-0.00519315	2.94e-05	-0.00240774	-0.00252514	0.00140679	-0.00223181	0.00408437	-0.00890495	-0.00505757	0.00294683	0.00792345	-0.00844757	-0.00636061	-0.00124102	0.00153702	0.00193219	-0.0026455	0.0112284
MASTL	-0.0122597	0.0135353	-0.00400507	-0.0125615	-0.00530591	0.0131049	0.00805007	0.00186052	-0.00396443	0.00805883	0.0015084	0.00895332	-0.00829252	0.00772511	0.00171911	-0.00878874	-0.00174687	-0.0101989	-0.00422565	-0.0049896	0.00599224	-0.00617538	-0.000541276	0.00293467	-0.00214892	0.00863908	0.0158538	-0.00489621	0.00268047	0.00815365	-0.0099182	0.00654326	0.00308765	0.0132472	0.016799	0.00316394	-0.00553309	0.0123227	-0.00422683	0.00756891	-0.00137755	-0.0125949	0.0170092	-0.00715797	-0.00922096	0.0040796	0.00106453	0.00554715	0.0190462	0.00197527	-0.00262365	0.0261399	0.017269	-0.000381442	0.000924412	0.00350894	-0.000953583	0.00155403	0.000447413	-0.00337265
KIAA1217	-0.00219855	-0.0111286	-0.0109288	0.00810107	-0.0026446	0.0205642	-0.00406689	0.0159729	-0.000550714	0.0121025	0.0183941	0.00956694	0.0135892	0.00829082	0.00669298	-0.00345276	-0.00133557	-0.00520835	0.00432975	-0.00226866	-0.00224532	-0.00280207	-0.0100185	0.00296147	-0.0023814	0.0176407	0.0120961	-0.00712514	0.00950626	0.000469216	-0.00262186	0.009677	0.00547498	-0.0103084	-0.00848871	0.00285435	0.00736798	-0.0118554	0.00427605	0.0125784	-0.00583314	0.0192756	0.0123699	-0.00225547	0.00163686	-0.00583037	0.00653547	-0.00134185	0.00413499	-0.00663519	-0.00962034	-0.00783812	0.00404318	0.00930839	-0.0108829	0.00681388	0.00723147	0.0187939	-0.00266684	0.00735131
PLXDC2	0.00353434	-0.0448839	0.00401287	-0.00753839	-0.0270147	-0.00738705	0.0140338	-0.0035616	0.00414734	0.0039408	-0.00651376	-0.00650356	0.00271069	0.00831962	-0.0109685	-0.00151008	-0.012539	0.009109	-0.00171618	0.0295255	0.0155408	-0.00789849	0.00524453	-0.00487968	0.0244765	-0.00890612	-0.0079129	-0.0107007	-0.00209599	-0.000743363	0.00569397	0.00220314	-0.0102605	-0.000780478	-0.0125677	-0.00441896	-0.00352849	0.00636781	0.0145106	-0.0094275	-0.00568468	0.00497016	0.00383706	-0.0117411	0.00512011	-0.000480076	-0.00496033	0.0114928	-0.00205649	-0.00542322	-0.000648193	-0.00258279	0.00664571	0.00658476	-0.00100783	0.0106121	0.00359708	-0.0034535	-0.00347151	-0.00766103
EPC1	0.00385452	0.00527371	0.00361272	0.00154325	-5.7e-05	-0.000736638	-2.36e-05	0.00165822	0.00109587	-0.00271879	0.000689941	-0.00529432	0.00151703	0.00140258	-0.00579394	0.00380106	0.00710943	0.00175987	-0.0138619	-0.00748725	0.00436004	-0.0044504	0.000801765	-0.00545896	-0.00660191	0.00343426	0.00659173	0.00095687	-0.0102618	0.00829921	0.0120179	-0.00835534	0.003096	0.00494566	0.0178287	0.00214576	-0.00444265	0.00330171	0.00495606	0.000851307	-0.00299144	0.00495399	-0.00247807	-0.00211174	0.00832523	-0.00156457	-0.00329122	-0.0203563	-0.00277181	-0.00183194	-0.00193064	0.00689956	-0.00053716	0.00223281	0.00810014	0.00197547	-0.00696546	-0.0165814	-0.0167108	0.00569915
CCDC77	-0.0109754	0.00526591	0.00150052	-0.00986949	-0.00328473	0.0117661	-0.000908141	0.00604511	-0.00253937	0.00860802	0.00210379	-0.00971546	-0.00660217	0.00948257	0.00186665	-0.0156511	-0.00727591	-0.00536036	0.00265689	0.00146083	-0.00528263	0.0120221	-0.0124288	-0.0112884	0.007876	0.0207734	-0.00102689	-0.0150304	0.00198402	0.00366541	0.00716325	-0.0162759	-0.0143507	-0.00143191	-0.00427585	0.00101746	0.00391434	0.00233535	0.00377424	-0.000728161	-0.00748628	-0.000111896	0.00257576	-0.00216718	0.0049504	0.0127715	0.00146663	0.0221948	-0.0114961	-0.0159477	0.00146115	0.00372502	-0.022172	-0.00548372	-0.00592789	0.00246097	-0.00120245	0.00055158	-0.00309786	0.00279736
TAF12	-0.000431923	-0.00138701	-2.3e-05	5.81e-05	-0.00298225	-0.000152738	-0.00200712	-0.00167838	0.00030533	-0.00333309	-0.00368428	0.00337197	0.00775549	-0.00368239	0.000771338	-0.00306065	-0.00346071	0.00367835	-0.000211394	-0.000847275	0.00693507	-0.00671343	-0.00592533	-0.0022013	-0.00914953	-0.00270294	0.00507065	-0.00510872	-0.00523712	0.00390642	0.000645183	-0.00758563	0.00975706	0.00456787	-0.00427151	0.00559947	0.000681073	-0.00128529	0.00166732	-0.00183383	-0.00449327	0.00173353	0.00402872	-0.00688263	0.00726777	-0.00068158	0.00259429	-1.95e-05	0.00347526	0.00464836	0.00309939	0.00377181	-0.00271627	-0.00936547	-0.00303533	0.00454203	-0.00894062	0.00750482	0.00161741	0.0127507
ENOX1	0.00794686	-0.00615939	-0.000257376	-0.00994088	-0.00246669	0.0104698	0.0105081	-0.000663527	-0.00670073	-0.00103564	0.0120938	-0.00187001	-0.000871981	0.00823188	0.000957816	0.000918206	-0.00413781	-0.014026	0.0115296	-0.00506597	-0.0133947	-0.000290826	-0.00838129	-0.00299947	0.000571421	-0.016848	-0.00489134	-0.00525709	-0.017383	-0.00180541	-0.00402073	-0.0109486	-0.00137545	0.0109659	0.012195	0.0118424	-0.012925	-0.00131678	0.00725795	-0.00292291	0.00856371	0.00942723	-0.00690536	0.00207997	0.0157977	-0.00619117	0.0133842	0.00131164	-0.00283724	-0.0019313	-0.00319341	-0.00599976	-0.0014514	0.0200352	0.011396	0.0189735	-0.00484733	-0.00154266	0.00723277	0.00474079
MTRF1	0.00254299	0.00321992	-0.0037819	-0.00384775	-0.00138412	8.53e-05	-0.00034761	-0.00197578	-0.00769031	0.00120381	-0.000975926	-0.0061372	-0.00116968	0.00216052	-0.0022577	-0.00316739	-0.00800042	-0.00498203	0.0115244	0.00163737	-0.000198209	-0.0103636	0.00855387	0.00838505	0.00201898	-0.0142601	-0.00898835	0.0104706	-0.024261	-0.00348895	0.0100911	0.00829943	-0.00619104	0.00495609	0.0360557	0.0138683	0.0212818	-0.00180133	0.0165502	-0.000972998	-0.0357495	-0.0119384	-0.0233942	0.0105894	0.00175185	-0.0362956	0.00336211	-0.00337605	0.019649	-0.0222432	0.021064	-0.00513211	-0.00282702	-0.0149019	-0.0187278	-0.021715	-0.0277656	0.00443147	-0.0180545	-0.00612852
SOHLH2	0.0340656	0.0115847	-0.0364303	-0.0277633	0.00191259	0.00599184	0.00458317	-0.0461974	0.0103358	0.00334485	0.0101409	-0.0120443	-0.0177081	-0.000940029	-0.00492097	-0.0144332	-0.00386222	0.00266897	0.0219436	-0.0139098	-0.00197242	-0.00485224	0.00248665	-0.0170751	0.00892031	-0.0276137	0.0171204	-0.005888	-0.0153815	-0.00722712	0.00380256	0.00783906	-0.0168773	0.0130108	-0.0140642	-0.0139754	-0.00993143	-0.0267743	-0.0168173	0.0146079	0.00468348	0.000991762	-0.00907421	0.0147343	-0.0140055	-0.00594548	-0.0278382	0.0104457	0.013617	0.0076576	0.0246509	0.0148268	0.0181023	0.0200147	-0.0253643	-0.0181426	-0.0122364	0.0229935	-0.00492248	-1.21e-05
DNAJC15	-0.00293187	-0.00047609	-0.00156567	-0.00233347	0.00164636	-0.00201602	0.00335245	-0.00178695	-0.00361908	0.00141481	-1.12e-05	0.00639157	-0.00140032	-0.000902022	0.00389994	-0.000982322	0.00056178	0.00531282	0.00223667	0.00381212	-0.000287141	0.00466913	-0.00114155	0.00265737	-0.000888385	0.00888362	0.00199467	0.000411848	-3.48e-05	0.000520281	0.00349424	-0.0106539	0.00452116	0.00192263	-0.000261246	-0.00143422	-0.00130258	-0.00102679	-0.00111647	-9.35e-05	0.000414192	0.00315958	-0.00342267	-0.00340762	-0.000248199	-0.00078585	-6.53e-06	0.00235332	0.00269319	-0.00366364	-0.00062387	8e-05	-0.00322045	-0.00106244	-0.00542485	-0.00257962	0.00191211	-0.000286763	-0.00376711	-0.00128841
PROSER1	-0.00220744	0.000555551	0.00304148	0.000114566	-0.00425724	0.00620506	-0.000491847	0.00746877	0.00294453	0.0135311	-0.000885774	-0.00540172	0.00558647	0.00663122	0.00139568	0.00955245	0.0155916	-1.7e-05	0.000774627	-0.00814954	0.00388025	-0.000199838	0.00798883	0.00331408	0.0018245	0.00381067	-0.00294058	0.0104584	-0.00236452	0.0003291	0.00669625	-0.0106325	0.000571109	0.00271582	-0.00262597	-0.000787807	0.00861848	-0.000763351	0.0072177	0.00409415	-0.0061218	0.00141158	0.0127483	-0.000728838	0.00822475	0.00412131	0.00786781	0.00300277	0.00209854	0.00470685	-0.0065664	-0.00623672	-0.00126029	-0.00809208	0.00802792	0.00381516	0.0189367	-0.00523264	-0.0141256	-0.00311646
UFM1	0.00534064	-0.00374022	-0.0109459	0.00401776	-0.00355761	-0.00781763	0.00350337	0.00233674	-0.0037333	-0.0114283	-0.00615543	0.00110703	0.00163321	0.00485564	0.000543791	0.0010831	-0.00725555	-0.00171802	0.00816237	0.00416463	0.010345	-0.00928683	0.00519976	-0.0075159	0.00215257	0.0022765	0.000538058	-0.0132109	0.00916937	-0.00646521	-0.00176513	-0.0051068	0.00230449	-0.0061791	0.0060493	-0.00236063	0.00350753	0.00573715	0.00353748	-0.00163826	0.00031131	-0.00376424	-0.0064728	-0.00134972	-0.00781443	-0.00322664	-0.00202184	0.000212211	-0.00143277	0.00101851	-0.00371081	0.000695976	0.00103689	-0.00547192	-0.00234026	-0.00212968	0.00148851	0.00138143	-0.00512017	0.00129779
WBP4	-0.000390526	0.00544368	-0.00221399	-0.000444374	-0.000539989	-0.00515461	0.000987351	0.00191885	-0.00276501	5.07e-05	0.00483682	-0.00381007	0.00610935	-0.00693834	-0.00119401	0.00211907	0.00262639	0.00734788	0.00396571	-0.000795097	-0.0023322	0.00127752	-0.00609288	0.00107213	-0.000914062	0.00816235	0.000392206	0.00429153	-0.00964283	0.00446898	0.00510548	-0.0125235	-0.0083987	-0.00425735	0.00349903	0.00416489	0.00107139	0.000695389	-0.00609664	-0.00645815	0.00248992	0.00210884	0.000915665	-0.0117161	-0.00756032	-0.01011	-0.00116289	0.0101229	0.000436444	0.00290151	-0.011616	-0.00604496	-0.00732396	-0.00791082	0.000471996	0.00461626	-0.00101858	-0.00245926	-0.00228608	-0.00219098
ELF1	-0.00338967	-0.00357308	-0.00131365	0.00596502	-0.0083185	-0.00190355	-0.000635075	0.00182079	0.00543245	-0.00244031	-0.00391438	-0.00901875	0.000545988	-0.00150187	0.00165796	0.00248934	0.0112491	-0.00749862	0.0145688	-2.95e-05	-0.000129006	0.00252537	-0.00978818	-0.00264632	-0.00488405	0.00156874	-0.00257493	-0.0106137	0.00537344	-0.000755341	-0.00590999	-0.00207208	0.00301002	0.00293556	-0.00407017	0.00539113	0.000463372	-0.00264791	0.00673037	0.00407457	0.00508168	0.00312732	0.00770099	0.000188272	-0.00427841	0.00156453	-0.00218544	-0.00322884	0.0112971	-0.00663566	-0.000771867	-0.00487039	0.000108183	0.0161525	0.00771468	0.0130118	-0.0014697	0.00722008	0.0168947	0.00108002
SMAD9	-0.0165027	-0.0015667	-0.0202345	-0.00601182	-0.00437171	-0.00440683	0.00300171	0.0110092	-0.000161387	-0.000556702	0.0218046	-0.0263907	-0.000654109	-0.0132479	0.00320382	0.00506513	-0.00719358	-0.00862352	-0.00800651	0.0181796	-0.000512877	0.0100231	0.000986321	-0.00999732	0.000975685	0.0111135	-0.00770089	0.0140355	-0.00901774	-0.00324334	0.0150386	-0.0020213	-0.000596082	0.0095072	0.00527376	-0.00786234	0.00623262	0.00761048	-0.00192263	0.00113776	-0.0127025	-0.00111255	-0.00531194	-0.0028972	0.00198667	0.00211626	-0.00401671	0.00675473	0.00245721	0.0139491	0.00824798	0.0118462	-0.0101936	0.0107679	-0.00170532	0.00408343	0.00264512	0.00259132	-0.00902622	0.00130808
HSPH1	0.00826924	0.00750328	-0.00948113	-0.00373979	-0.000150214	-0.00548407	-0.00171342	0.00372082	0.002182	0.00925714	0.0120731	0.00736026	-0.00302796	-0.0124671	0.00174222	0.00513139	-0.00404569	0.0057155	0.00395041	-0.0125373	-0.00438869	0.00112565	-0.00516715	0.000554539	-0.00347492	-0.000813961	0.00206292	0.00304403	-0.00117085	0.00800406	-0.00174229	0.000793449	-0.00434284	-0.00862935	0.00220669	0.00182145	-0.00584566	-0.00256926	-0.00186796	-0.00587849	-0.0022245	-0.00358751	0.00706759	-0.0041663	-0.00465762	0.000605184	-0.0072649	-0.00117611	0.0028028	-0.00180006	0.00156296	-0.0054627	-0.00680635	0.00528519	0.00448219	-0.00429414	0.0125224	0.00298382	-0.00570833	0.000838757
KBTBD7	-0.00221828	0.00666087	0.000204512	0.00675947	7.55e-06	0.00520583	-0.00427064	-0.00568502	0.00104345	-0.00856469	-0.000925109	0.00139539	0.006259	0.00109778	-0.00638359	-0.00106122	-0.00270452	-0.00844253	0.000808498	-0.00157514	-0.00845369	0.00634906	0.00395578	0.00664139	0.00112191	-0.00280647	-0.00317929	-0.00554293	-0.000750287	0.00117626	0.00202579	0.00824929	-0.00797356	0.001781	-0.00602001	-0.0124244	0.00541632	0.00492804	-0.00841664	0.0196377	-0.00227218	-0.00514995	-0.000869548	0.00311984	0.00869654	-0.000239338	0.00249177	0.00758671	0.00874408	0.0015692	-0.0034515	-0.00786255	-0.0109398	0.00587981	0.000978576	-0.00694493	0.0059742	-0.0031163	0.0195023	-0.00129843
ALG5	-0.00368865	-0.00385436	-0.00186617	0.00145448	-0.00252343	-0.00169768	0.000245587	-0.00101452	-0.00428934	-0.00849233	-0.00253523	0.00580544	-0.00194522	-0.00167314	-0.00162443	-0.00222299	-0.00474976	0.0046246	0.00313569	-0.00728572	-0.00505183	-0.00919986	0.00304991	-0.00580617	-0.00016478	0.00409551	0.00174352	0.00596387	0.00255176	0.00343436	0.00419561	-0.00400442	0.000490822	-0.00452566	-0.00344029	0.00108767	0.00190289	-0.00228906	-0.00566238	0.00766414	0.00566628	-0.00570484	-0.00449147	0.00347848	0.00163469	-0.00124341	0.00295643	0.00149957	0.00422847	-0.0034779	0.00141967	-0.00531713	-0.00444181	0.00260707	-0.00483258	0.00453484	-0.00244635	-0.00321081	-0.00696151	0.00329198
EXOSC8	-0.00153861	0.0157584	0.00121941	-0.0104852	-0.00874055	-0.0055736	0.00915023	0.00182905	-0.00247716	0.00396487	-0.000381716	0.00592687	0.00667433	0.00236941	-0.00801008	-0.0061894	-0.0042354	-0.00508011	0.00481016	0.0031673	0.00560425	-0.00229992	0.00408748	-0.000675858	0.00780109	0.00769416	0.00359668	-0.00855701	0.0111008	0.00263574	0.00309097	-0.0019884	0.00288778	0.000172489	-0.000209118	0.000720131	-0.00314959	-0.00469348	-0.00100634	0.00197074	0.000908775	-0.00956533	-0.00595366	-0.0082255	0.00182593	-0.00397191	0.00613404	0.00339341	-0.00143684	0.00231894	-0.00273503	0.00192119	-0.0087641	-0.0025864	-0.0057729	-0.000211844	0.00236952	-0.00849539	0.00319461	0.0018672
ETF1	0.00412819	0.00015386	-0.00720123	-0.00299787	-0.00502204	-0.00805976	-0.00232803	0.00169351	-0.00144567	0.00378556	0.000282085	0.00431049	-0.00533248	0.000102487	0.00821248	-0.000625513	0.00186637	-0.00556059	-0.000653412	0.00649399	0.00129416	0.00266061	0.00133124	0.000889732	-0.00884156	-0.00164754	0.00115331	-0.00366336	0.00489235	0.00124105	-0.00490041	-3.48e-05	0.000313627	-0.00205089	0.00283892	-0.0097116	0.00670745	0.00160453	0.00150811	0.00411996	0.00348322	-0.00198347	-0.00414919	0.00368289	-0.00276875	-0.00151812	0.00244932	-0.00358665	0.00321402	-0.00467184	0.000496877	0.0048575	-0.00431227	0.00587275	-0.000383504	0.00188302	0.00589744	-0.00721522	0.000251838	-0.00446517
TGFBI	-0.0168444	-0.0437427	-0.0022832	0.0132379	-0.00671259	0.00164714	-0.00331931	0.00752065	-0.0258937	0.0167968	0.000828735	-0.00175189	0.00231865	-0.00310099	-0.00193582	-0.0241486	-0.00640459	-0.0131521	-0.0113427	0.0146181	-0.00158523	0.00951922	0.00405596	0.00595896	0.0102986	0.013279	0.00991866	-0.00229221	-0.00570328	-0.00949964	0.00312816	0.0024248	3.87e-05	0.00489846	-1.09e-05	-0.00182936	0.00465977	0.00539945	0.00640428	0.00578086	-0.00324504	0.000555838	0.00628448	-0.00467519	0.0147853	0.00351211	-0.00254126	-0.00494214	0.00752738	-0.000785385	0.00250002	-9.47e-05	0.00276858	-0.0024934	-0.00527995	-0.00160856	0.0120056	0.000415685	-0.00175455	0.0175378
FAM53C	0.00124657	-0.000952778	-0.000412037	0.0034305	-0.0050003	0.0150364	-0.00157162	0.0011161	0.000923581	0.00594011	-0.00246828	-0.00235115	-0.0114005	0.00540127	0.0112485	0.000333607	-0.00254134	-0.00752024	-0.00768349	-0.00952489	-0.00133867	0.00598847	-0.0031065	-0.000227701	0.00261025	-0.00848959	0.000325382	0.00410518	-0.00589394	-0.000828571	-0.000757918	-0.00126408	-0.0057247	-0.00387168	-0.00559461	-0.00383838	-0.000287251	-0.00148761	0.00107385	-0.0036343	-0.00168006	-0.00204112	0.00531308	0.00372143	0.00323059	9.25e-05	-0.0029411	-0.00811996	-0.000240722	0.00412144	-0.00375442	-0.000615878	-0.0013559	-0.00512801	0.0102187	-0.0046872	0.00884885	-0.00267134	0.00129742	-0.00138822
SIL1	-0.00357708	-0.0128706	-0.00858606	0.00648129	0.00571009	0.00175843	-0.00101299	-0.00983441	-0.00429803	0.00209089	0.00376135	-0.00112467	0.00347221	-0.000659258	0.000839854	-0.0134983	-0.00317867	-0.00748222	-0.0136862	-0.0040481	-0.0012889	-0.00366442	-0.0010474	0.0026249	0.0065596	0.000440419	-0.00385888	-0.00223245	0.000621412	-0.000237514	-0.000389982	0.00269931	0.00323803	-0.000857812	-0.00419815	-0.00274258	0.00860919	-0.00429986	-0.00310347	-0.00354797	4.58e-05	-0.0026046	0.00444509	0.00180072	0.00153776	-0.00204065	-0.000226691	-0.00518251	0.00450279	0.00227719	-0.00114648	0.00233178	0.00341164	-0.00559209	0.00112491	0.00333201	-0.000886765	-0.000118931	-0.000142063	-0.00408056
PAIP2	0.00651259	0.00687798	0.000345853	0.00117394	-0.00847441	1.23e-05	-0.00270522	-0.00767633	-0.00194628	-0.00320516	-0.00468459	-0.00547214	0.00420938	0.00358208	0.00174698	-0.000720218	0.00209516	-0.00246337	0.00194192	0.000297722	-0.00111181	-0.00278475	0.00723572	-0.0109836	-0.00207709	0.000484448	0.000603547	0.00188934	-0.00288542	-0.00189454	-0.000946499	-0.00659889	0.00609748	-0.00330219	-0.00142449	0.00550298	0.00492823	-0.00325294	-0.00057723	-0.00246639	0.00174387	0.00689139	-0.00688784	0.00118473	-0.00258954	0.0023968	-0.000582909	0.00255114	-0.00428746	0.0013148	0.00224298	-2.49e-05	-0.000881904	-0.00145836	-0.000546267	-0.0016493	0.000373695	-0.00140283	-0.00603048	-0.00869012
MYOT	0.0157604	0.0173393	-0.0276943	-0.01762	-0.0121807	-0.00891937	0.000415686	-0.0327766	-0.00202155	0.0264169	0.0213449	-0.00984758	-0.0311168	-0.0128231	0.00805449	-0.00279529	0.00553448	-0.0121591	-0.00168667	0.0146747	0.0162507	0.000777386	-0.00920494	-0.013958	0.0153391	0.000819283	-0.00407856	0.0147045	0.0038011	0.00519823	0.0155892	0.0298334	-0.000157644	-0.000496569	-0.0326116	-0.0139666	0.00990399	-0.000508089	-0.0199834	0.0129507	0.0148334	-0.00307747	-0.00813202	-0.010887	0.0106597	-0.0063597	-0.0142339	0.00632507	0.021054	0.0111138	0.00546037	-0.00585565	0.0165551	0.00545652	0.00350173	0.00529204	-0.0292022	0.0105864	-0.0139543	-0.000967647
EGR1	0.00879804	-0.00656866	0.0081685	-0.0011461	-0.016235	0.00251336	0.00327717	0.0148207	0.0367153	-0.0287158	0.0128959	-0.0141293	0.0288011	-0.0118107	0.00933757	0.0468972	0.0177371	0.00415511	-0.011157	0.0327832	-0.00716209	-0.0278864	-0.0311865	-0.0249379	0.00432717	0.03354	-0.0383657	0.0300194	-0.000970311	-0.00191027	-0.00025729	-0.0146714	-0.000920229	0.0196954	0.0121705	-0.029186	0.0233571	-0.0106303	-0.00943725	-0.0243511	0.00124066	0.000351629	0.00740558	0.00942579	0.00322833	0.00761999	0.0319801	0.0115164	-0.00391525	0.00116119	0.0117552	0.0317774	-0.0129319	0.00104798	-0.0109183	-0.0123276	0.0316224	0.0225722	0.00150448	-0.00965159
SERP1	-0.0039309	-0.0131582	-0.00124163	-0.00332748	-0.00572149	-0.00495795	0.00518374	-0.00409935	-0.0175322	-0.0030918	0.000967395	0.000405605	0.00177277	-0.012519	-0.00564751	0.00771185	-0.00119901	-0.00527006	0.00771209	0.00344641	0.00744053	-0.0178191	-0.00405623	0.00740226	-0.0123466	-0.00028184	0.00050519	0.00239646	0.00979797	-0.00140716	-0.00945888	-0.00637977	-0.00774558	-0.00634133	0.00471538	-0.00308727	-0.00992211	0.00372412	-0.00190219	-0.000190766	-0.00136047	0.0125735	-0.00464158	0.00431761	0.0164656	0.00349188	0.000162898	-0.00522434	0.00281998	0.0140074	-0.00373575	-0.00625863	0.0022003	0.00677371	0.0118064	-0.0146362	0.00717828	-0.00367218	0.00545177	-0.00783222
NR2C1	-0.000274851	-0.000769066	0.00434632	0.00401272	0.000957542	0.00491464	-0.00201183	-0.00721226	0.00331964	-0.0095509	-0.0069799	0.00732098	-0.00527012	-0.0019115	0.00180082	0.00154241	-0.0057407	0.00386591	0.00586335	-0.0079951	-0.000969784	0.00746164	0.00362457	-0.00410668	0.00273015	0.00108714	0.00144234	0.00515715	-0.0120074	-0.0141454	0.00847999	-0.000725195	0.000396052	-0.00378384	0.00226463	0.00104222	-0.00656559	-0.00605919	0.000493026	0.0125222	0.00626777	-0.00594201	-0.00381076	0.0134107	0.0121505	0.00530528	0.00184117	-0.00620879	-0.00650031	-0.00344743	-0.0033699	0.00928483	0.0136701	-0.0109363	-0.00101725	-0.00643674	-0.00808587	-0.0096396	0.00116037	0.00600222
TMPO	-0.00996833	0.0115178	-0.000435994	-0.0215733	-0.0108908	0.0107764	0.0125211	0.00287716	-0.00109464	0.0117114	-0.000887193	-0.00207565	-0.000944392	0.0183119	0.00571327	0.0051372	-0.000577068	-0.0122334	0.00603934	0.00776985	0.010808	-0.0084583	-0.00498111	0.0115611	-7e-05	0.00488455	0.00477232	-0.00611295	0.00728699	-0.00722545	-0.0050425	0.00175203	-0.00479702	0.00817969	-0.011203	0.0147933	0.0096095	0.00221595	-0.00905589	-0.0157753	0.0114524	0.0079692	0.0126914	0.00291747	0.0055234	0.00738213	-0.00664808	-0.00217817	-0.00598838	-0.0134241	0.00076242	0.0133251	0.000647401	-0.00830453	-0.00518316	-0.00196849	-0.00956353	0.00838472	-0.000147862	-0.0115247
ARL1	0.00254691	-0.00590601	-0.00612226	-0.00019222	0.00102518	-0.00416054	0.00616717	-0.00154028	-0.00602543	-0.0107672	-0.0100594	0.00413069	-0.00104837	-0.00344277	-0.00213934	0.00383591	-0.000109067	-0.00492347	0.00288919	-0.00556936	-0.00166453	-0.00393914	0.00528984	-0.00592482	0.000306622	-0.00315256	0.00152985	-0.00831314	-0.00258793	-0.00730302	0.00749294	-0.00647245	0.00224219	-0.00208995	0.00177017	-0.00380044	-0.00600343	-0.00320197	0.0010966	0.0132938	-0.00433821	0.00840448	-0.000946396	0.00227001	0.00435237	-0.00904922	-0.0112032	-0.0118812	0.00438651	0.00141732	0.00756445	-0.0137109	-0.00826897	-0.00216459	-0.000312658	-0.00200759	0.00834773	-0.00876443	0.000802838	0.00973227
GLT8D2	-0.00648136	-0.023223	-0.00141752	0.00744163	-0.00221671	0.0186559	-0.000588111	-0.00653289	-0.014224	-0.0128865	-0.0177233	0.0188431	0.000503538	0.0163391	-0.0266391	-0.0161306	0.0105123	0.000675473	0.0102243	0.00482411	0.000897385	-0.025073	-0.00968281	0.00217305	-0.00366712	-0.0112418	-0.0089643	0.0159672	0.00325329	0.0101797	-0.00202378	0.00210833	-7.05e-05	0.00713351	0.00866388	0.00612355	0.000818698	-0.0117221	-0.00154714	-0.00126183	0.002072	-0.000437058	-0.0142501	0.00335278	0.00370426	-0.00178643	0.00466279	0.00570617	0.00270888	-0.0003424	0.00606989	-0.000115597	0.00133879	-0.0013475	0.00940574	-0.0047099	-0.00279177	0.00681131	-0.00342766	0.00531287
MTERFD3	0.0101738	0.00824712	0.00921246	0.00844023	-0.00828506	-0.00601315	-0.00667513	-0.00600358	-0.000819704	0.00105389	0.00161752	0.00543484	0.00264693	-0.000475427	0.0113352	-0.00210452	0.00787033	0.00316161	0.00678465	0.00317378	0.00529489	0.00238277	0.0108855	0.00314597	0.00167895	-0.00574172	0.000472657	-0.00211574	-0.000385961	-0.00254008	0.0130717	0.00833575	-0.0119941	-0.00808981	0.00546487	-0.0161357	-0.00705592	-0.0123604	0.0032481	0.00389596	0.00512942	-0.0136052	-0.00208452	-0.00578367	-0.00782248	0.0100443	0.000406592	-0.00498515	-0.00199654	0.0015208	-0.00765746	-0.00608283	-0.00223157	0.00881024	-0.0024746	-0.000517109	-0.00428729	0.00197661	0.0221176	-0.00662447
SOCS2	-0.0137641	-0.0194829	-0.00708714	-0.000183895	-0.0152503	-0.00371035	-0.020013	0.00344815	0.0161853	-0.0114028	0.0167597	-0.0222376	0.00354384	0.00624075	-0.0011298	0.0091027	-0.0236987	-0.000697928	-0.00914342	-0.00515912	-0.00172536	-0.0204138	0.0272244	-0.0187268	0.00953353	0.0291171	-0.0183247	0.0156624	-0.0147678	0.00160086	0.000674457	-0.000306765	-0.00485135	-0.0162587	0.0057965	0.00327294	-0.0200536	0.00294404	-0.00192918	0.0027963	0.00489715	0.0067263	-0.00402232	0.0192082	0.000931763	0.000918005	-0.00180676	-0.00273568	0.0111893	-0.00764951	-0.00516437	-0.00584092	-0.00522064	0.0139201	-0.0208687	0.0113267	-0.0180164	-0.0094409	-0.0136389	-0.00264605
NFYB	-0.00121114	0.0101879	-0.00257801	-0.000275728	-0.00209305	0.00143375	0.00165851	-0.00339434	-0.0044488	0.00140179	0.00547642	-0.00239564	-0.00269213	-0.0056654	-0.00438082	0.0122788	-0.00777836	0.0106067	0.00563628	-0.00902897	-0.00255999	-0.0115205	0.0115696	-0.0148237	-0.00810266	-0.00629179	-0.00743014	-0.00388653	0.00129483	0.0107577	-0.00676968	-0.0024275	-0.00861679	0.00827246	-0.0192035	-0.00958574	0.0101937	-0.00871369	-0.00935532	-0.0124127	0.00494517	0.00456135	0.00324373	0.00429303	0.00211934	0.00325537	-0.0108579	-0.00624708	-0.000858749	0.00149694	0.00320957	0.0124998	-0.0117302	0.00171871	-0.00520193	0.00695901	0.00400166	0.0156872	0.0058607	-0.000917026
WASHC3	-0.00286874	-0.00350082	-0.00404943	0.00295742	0.00314631	-0.000682294	0.000656879	-0.00808894	-0.00290235	-0.00463501	-0.00534816	0.000313181	0.00141413	0.00165121	0.000507443	-0.00383642	0.00259752	0.00114229	-0.000335737	0.008501	0.00141518	0.0025589	0.00213449	0.00206	0.00182941	0.00217166	-0.0033697	0.00376395	-0.00527737	0.00560286	0.00354457	-0.00192703	0.00613165	0.00646659	-0.00505594	0.00402893	0.00137531	0.00261429	-0.00158304	-0.00215749	0.00845495	-0.00243439	0.000368868	-0.000680591	-0.00179462	-0.000864823	0.00475607	-0.00408088	0.00280847	-0.00513113	-0.0108727	0.00382007	-0.000269624	0.00625197	0.00366521	0.00241007	0.00463434	0.00305236	-4.95e-05	0.0115388
APAF1	-0.00372094	0.00156697	-0.00404719	-0.00808459	0.000658256	-0.00724844	0.00453251	0.00581844	-0.00401683	0.00900244	0.00595953	-0.00124753	0.0178794	0.0096299	0.0035408	0.00151992	-0.0104808	-0.00912481	-0.000974577	0.0191618	-0.00789502	0.0141983	-0.0050457	-0.00454521	-0.0196576	-0.00205487	-0.012513	-0.0101479	0.0209867	-0.0013673	0.00813824	0.00418596	-0.0130823	-0.0103116	0.0148083	-0.00547456	-0.0180608	-0.00298265	-0.0099441	-0.00269525	-0.000131097	-0.0127118	-0.00693627	0.0228088	-0.00813197	0.0123642	-0.0183048	-0.000821388	0.013162	-0.0198058	0.0100305	-0.00869408	-0.0314115	0.0305374	0.0391741	-0.030975	-0.00193067	-0.00577256	0.00987683	0.00202302
DUSP4	0.0151499	0.0192196	0.016784	0.0213272	0.00173146	0.00716734	0.0130701	-0.00448724	0.00629426	-0.0257251	0.00647329	-0.00551738	-0.00871781	-0.00286985	0.021733	0.0112126	0.0118176	-0.00202986	-0.00079901	-0.0148437	-0.00067202	0.0157617	-0.0263157	-0.0139468	0.00778733	0.0165033	-0.0108721	-0.000329678	-0.00821117	-0.00922738	0.00528175	-0.00696076	4.21e-05	-0.012778	-0.014802	-0.0130529	0.0075292	0.00784532	-0.00627867	-0.0105734	0.0116479	-0.0119915	0.000469087	0.00483662	0.00657539	-0.00431682	-0.00462349	-0.00884214	-0.00526021	0.00841923	0.0121683	0.000975092	-0.00302755	-0.00419249	-0.00912275	-0.00672433	0.00480909	-0.0027455	-0.00053616	-0.00282362
CLU	-0.00163451	-0.0445494	0.00475231	0.00810869	-0.0357825	0.0315684	0.00372044	0.00195949	-0.0509662	-0.0255432	0.0224434	-0.00601608	0.0198294	0.0071525	-0.014716	0.00168372	0.0180406	-0.00314404	-0.00758982	-0.000330251	0.0129294	-0.0134853	-0.0215854	-0.0145966	-0.00811313	-0.00924528	-0.00911735	-0.000457667	-0.00356288	0.00979422	-0.00490683	0.00752823	0.0059289	-0.00413087	-0.0116282	-0.0126222	0.0137367	-0.000469714	0.00197	0.00228615	0.00275001	-0.00860602	0.0107148	-0.000763475	-0.00261879	0.0131768	0.00259782	0.00278284	-0.00199533	0.00132412	0.0190744	0.000333695	0.00225482	-0.00991718	0.00522081	-0.0010498	-0.00156987	-0.000907911	0.00480582	0.0145875
TNFRSF10B	-0.00573731	-0.00144113	0.00367583	0.00738832	0.0015338	0.0157261	0.000241781	-0.00159616	-0.00594854	0.011868	-0.0154299	0.00543442	-0.00519779	0.00348074	0.00262566	0.0113007	-0.00720872	-0.0156179	-0.00460306	0.0031122	0.00222916	-0.00210276	-0.00682759	-0.00492901	0.00256297	-0.00769282	-0.00507882	0.00271501	-0.00124744	-0.0102023	0.00383717	0.000365557	-0.0089593	-0.00391332	-0.00436826	-0.00118519	0.00181705	-0.00868595	0.000734023	-0.0058802	-0.000477882	-0.000995949	-0.00290711	0.00064829	-0.00848544	-0.000373177	0.00624916	0.00440462	0.00486531	0.00069718	-0.00739309	0.0022448	-0.00475665	0.00285598	0.00756027	-0.00428394	0.00624613	0.00369206	-0.00200115	-0.000591572
SORBS3	-0.00710208	-0.00582425	0.00215633	-0.00193844	0.00420368	0.00465075	0.00702427	0.00271389	0.0113529	0.0132519	0.00102536	-0.00121741	-0.00656776	-0.000956999	-0.0149765	-0.00179144	0.000449625	-0.000658503	-0.003864	-0.00176512	-0.00461404	-0.00560932	0.000464439	-0.00162855	0.000336367	-0.00470417	0.00828433	0.00280707	-0.00240395	-0.00757125	-0.00492727	-0.00582418	0.00445212	0.00583525	-0.00161753	-0.00760504	0.00502122	-0.00393355	0.0011972	-0.00726379	-0.00106276	-0.00117639	0.00437068	0.00115498	0.00167078	-0.00446155	-0.00127699	0.0077221	-0.000255374	-0.00840112	-0.00682839	-0.00250162	-0.00570303	0.00464658	-0.000795299	-0.000539656	-0.000897291	0.000609137	0.00290591	0.0100895
PTK2B	-0.00829425	0.00769487	-0.00245469	-0.010348	-0.00274368	-0.00581957	-0.00890612	-0.000946282	0.0143109	0.0186351	0.00566403	-0.00686167	0.015386	0.0191444	0.0139723	-0.00418811	-0.0075445	-0.0155093	0.000458591	-0.0150364	0.00490047	0.0108546	0.0110269	-0.00293289	0.00712583	0.0131904	0.0127143	0.0103806	-0.0130727	0.0209277	-0.00294469	0.0234012	0.0155619	0.000585766	-0.0172795	0.00100401	-0.00198559	0.000545231	0.00401912	0.00977003	0.0106626	-0.0109166	-0.00375683	-0.0244725	-0.00084394	0.00466848	0.00651613	-0.00076751	-0.0155771	0.00349009	0.00331514	-0.000616002	-0.00408342	-0.0081475	-0.00498649	-0.012946	0.0022667	-0.0112014	0.00360307	0.00139647
PPP3CC	0.00886569	0.00229892	-0.0114562	-0.0059425	0.0130577	-0.00481554	-0.0055291	-0.00557183	0.0050396	0.004335	-0.0030582	-0.00476742	-0.00819484	-0.00873907	-0.00888915	0.00575226	-0.00478505	-0.00517503	-0.00228961	-0.00789129	0.00268995	-0.0102884	-0.00345757	-0.00237109	-0.00206888	-0.0113144	0.0077625	-0.0115751	0.00590617	-0.00446844	0.00147383	0.00395437	-0.00124608	0.00596984	-0.00531231	0.00179041	-0.00792995	-0.00495128	-0.00585955	-0.000530036	0.000802758	-0.00661987	0.00519895	0.00509466	0.00484365	-0.000200507	0.00358557	-0.00367723	0.00788119	-0.00802238	0.00287737	-0.00331755	-0.00438077	-0.00234846	0.0041299	0.00070267	0.00671786	-0.00874884	-0.0129671	0.00914692
PDLIM2	-0.000338347	-0.0159382	0.000149932	-0.00229875	0.0165552	-0.00217818	0.010171	-0.0254994	0.00431327	0.0100927	-0.0120004	0.00352953	-0.0104339	-0.0107647	-0.0103447	-0.00483769	0.00646799	-0.00421621	-0.00837331	0.00178768	-0.00476244	-0.00665006	-0.00136208	0.00635341	-0.012144	-0.00479861	-0.00136651	0.00623312	0.00112995	-0.000394852	-0.0113756	-0.00640323	0.00221858	0.00744617	-0.00245044	-0.000939607	-0.0040778	-0.012704	-0.008798	-0.00502819	-0.0012171	-0.0038866	-0.00434238	-0.000616237	0.00337086	-0.00868455	-0.00376203	-0.00402636	0.00227043	-0.00318696	-0.00873326	0.000622614	-0.000810672	0.00362598	0.00304784	0.00257829	-0.00176868	-0.001423	0.00215418	-0.00974529
RNF170	0.00161266	0.00225003	-0.00616706	0.00504849	-0.00493007	-0.00369106	0.000456723	-0.00734746	0.000867649	-0.00260312	-0.0065059	0.00127551	-0.00338361	-0.00327301	-0.00746783	0.000342777	-0.00751181	0.00146437	0.00227178	0.00214116	-0.00547243	0.00833847	0.0104567	-0.00343672	-0.00529933	0.00210237	-0.00310125	-0.0100236	0.00212358	0.00300824	-0.00381353	0.0026786	-0.00232379	-0.0137868	0.00691274	-0.00455318	0.000845442	0.0102998	0.00679652	0.00083268	0.0110351	-0.00517046	-0.00511354	0.00934442	0.00167602	-0.010377	-0.000214592	-0.00351391	0.00674256	0.00452087	0.00133201	-0.0047527	-0.000445385	0.0119556	-0.00650341	0.0116692	0.00713226	-0.00313024	-0.00326173	0.00510112
UBIAD1	0.00364294	0.00549217	0.00271704	0.00239973	-0.00537878	-0.00337703	-0.0034338	0.000920692	-0.00078436	0.00492206	-0.0027282	0.00560321	0.00160414	-0.00712755	0.00909574	0.00174083	0.00183733	-0.00881964	-0.00694185	-0.00893162	0.0016185	0.00738991	-0.00514119	0.0104126	0.012355	-0.000978544	-0.00241265	-0.00618506	0.00375435	-0.00281984	-0.00758037	0.00647699	0.00421783	0.0042029	0.0114676	0.00669125	-0.0102901	-0.00816022	0.00507337	0.0101907	0.019232	0.00340181	-0.00359794	0.00178815	0.00271018	0.0110956	-0.0136003	0.00299107	-0.00232343	0.00575648	0.000976275	-0.00947668	-0.0127155	0.0141642	-0.00173939	0.00278176	-0.0171667	-0.00209684	0.00169959	0.00179124
TARDBP	0.00105027	0.00503016	-0.000361274	-0.00255499	-0.0082218	-0.00342808	-0.00345315	-0.00261673	-0.00383113	0.00157684	0.0019594	0.00307716	0.000327377	0.000986479	-0.00072932	0.000252159	0.00129653	-0.0133688	0.00335687	0.00263945	-0.00184592	-0.00641279	0.00465697	-0.000794634	0.00241567	0.00355812	0.00470106	-0.000754295	-0.00200442	-0.00368837	0.000151369	0.0010829	-0.00111449	-0.00628837	0.00581155	-0.005308	0.00147341	0.00545412	0.00129112	-0.00320416	-0.00353528	0.00164353	0.00491918	0.00236088	-0.00200721	0.00534774	0.00128286	0.00270781	-0.00547954	0.00188576	-0.000648624	-0.00190744	0.00625823	0.00174084	-0.00522726	-4.65e-05	-0.00329418	0.000848666	0.00132642	-0.00195815
PRAMEF2	0.00506336	-0.00796558	-0.00477435	-0.0419876	-0.000781557	0.0470691	-0.0411283	0.0168744	0.0195367	-0.0438536	-0.0131813	0.0215822	0.0264609	-0.0462698	0.0249106	0.00358059	0.00186342	-0.000742739	-0.0166275	0.00864292	0.0230278	-0.00639472	0.00895442	0.0094767	-0.00789788	-0.0046269	0.0277049	0.0025799	-0.0188928	0.0165348	-0.00773724	0.00505842	-0.00159936	-0.0137828	-0.00291073	-0.0153951	0.0112072	-0.000408268	-0.0212366	-0.0132134	-0.011687	-0.00696763	0.000637199	0.00629686	0.0100016	-0.00971415	-0.00349404	-0.00602063	-0.00843287	0.00719812	0.0160599	-0.0207863	-0.00152567	0.0051632	-0.00810985	-0.00939146	-0.00143866	-0.0051191	-0.0226152	0.000721637
ZNF706	0.00374283	-0.00304994	0.00573697	-0.00255003	-0.00220539	-0.00739888	0.00350986	-0.000266009	-0.00747326	0.00297922	-0.000890737	0.00748422	-8.28e-05	-0.00134954	-0.0033257	0.00430264	0.00196805	-0.0016822	0.0041323	0.0068883	0.00271357	-0.00678461	-0.00328739	0.0005564	-0.000236842	0.00248299	0.00408584	-0.00517221	0.00714065	-0.000672927	-0.00567602	-0.0115001	0.00094966	0.00364485	0.00272989	0.00250708	0.0141379	-0.0117301	-0.00155743	-0.0113885	-0.00425863	-0.00531268	-0.00876052	-0.00692139	-0.00424039	0.000952502	0.00460286	-0.00612911	-0.00407677	-0.00545993	0.00259123	0.00185907	-0.010818	-0.0018253	-0.00377729	0.00149023	0.00449011	0.0110695	0.00388807	-0.00294202
LYPLA1	-0.00258704	0.00533422	-0.00599492	-0.00050767	-0.00342532	-0.00116205	-0.000940743	0.0109568	0.00282482	-0.00113148	-0.0101676	0.00472457	-0.0106343	0.00811517	0.00280974	0.00113906	-0.00504052	0.0096365	0.000252475	0.00695914	-0.00292278	-0.00763214	0.00561505	0.000317777	0.00176453	-0.00660112	-0.00254091	-0.0037814	-0.00939356	-9.84e-05	0.00182987	0.00127895	0.00297082	0.000272383	0.00076896	-0.00250225	-0.00513765	0.00498794	-0.00654082	-0.00475166	0.00755707	0.00279343	-0.00726183	-0.00590436	0.00420868	0.00146475	0.00745786	-0.0110171	0.00095172	-0.0020078	0.000360497	0.00285551	-0.00361792	-0.00299287	0.00301853	0.00264056	-0.000994348	-0.00453864	-0.00248973	-0.00557192
COPS5	0.00370072	0.00566744	0.000216196	-0.00207484	0.000659035	-0.00737487	-0.00437676	-0.00381983	-0.00136787	-0.00225106	-0.00226491	0.00150892	-0.00537644	0.000997678	0.00208603	-0.0026456	-0.000330622	5.91e-05	0.00122169	0.000708385	0.00099174	-0.000457854	0.00171184	-7.11e-05	0.00174197	0.00198221	0.000381774	0.00658449	0.00198188	-0.000239523	0.00167994	0.00187887	0.00117983	0.00164405	0.00443407	-0.00117739	-0.00114705	-0.00190934	-0.003369	-0.000970963	-0.00321266	-0.00347958	-0.00367556	-0.00201627	0.00176465	-0.00376327	0.00233534	0.00123316	-0.00406872	-0.00341638	-0.00237982	0.00340793	-0.00294951	-0.000567513	0.0125579	0.000237529	0.00176127	0.00500661	-0.000340598	0.00537527
AKAP1	0.0129943	0.00506374	0.0213509	0.00370856	0.00516627	-0.00673494	0.00272017	0.011547	-0.00542283	0.00213756	0.011731	0.0157973	-0.0172893	0.00178461	0.00962814	-0.0107551	-0.00984539	-0.000607282	-0.00531956	0.00756123	0.0155018	0.0154282	-0.0148557	0.00181838	-0.00734058	-0.00904221	0.00921771	-0.00210755	0.0047411	0.0144242	-0.0040488	0.00379766	-0.00698162	0.00485629	0.00862269	0.00782141	0.00465094	-2.7e-05	-3.9e-05	-0.00404504	-0.00940684	0.000941397	-0.00617897	-0.00447658	0.00204047	-0.0106299	0.00695792	-0.00107941	-0.00946721	-0.0157292	-0.0122594	-0.00276622	-0.00371239	-0.00173785	0.0015843	0.0159059	-0.00110697	0.000935136	0.00414581	0.0043116
COIL	-0.00117275	0.00789829	0.00346498	0.000109204	-0.00219861	0.00139232	0.00335917	0.00103245	-0.00530687	0.000136054	-0.000452793	0.00167267	0.00237727	0.00140046	-0.00307259	0.00501296	0.000951999	0.00228978	0.00469481	-0.00716669	0.000802088	0.00220337	-2.45e-05	-0.00682611	0.00327372	-0.00231116	-0.000562852	-0.00568892	-0.0070311	0.00555222	0.000615654	-0.00691265	0.00359573	0.00294197	0.0038482	-0.000682257	-0.00550011	0.0122485	-0.00514642	0.00204915	0.00388752	-0.00377051	-0.0040621	-0.00339827	0.0117027	-0.00959319	0.0113008	0.000512721	-0.00972696	0.00314852	0.00452281	-0.00667245	-0.00633369	-0.00627334	0.00283435	-0.0012152	-0.000919378	0.00632686	-0.000810151	0.00122602
TRIM25	-0.0121018	-0.00639831	0.00684375	-0.00240236	0.00125921	0.00989523	-0.00384677	0.00232368	-0.000222889	-0.00313453	-0.000289734	0.00147448	-0.0145819	0.00835227	0.00863716	0.0168919	0.0129338	0.00517166	0.00611592	-0.000916728	-0.00262151	0.00180898	0.00108632	0.00557235	0.00514248	0.00370726	-0.0056126	0.014804	-0.00141686	-0.00363663	-0.0113708	0.0100032	0.00633851	-0.00897335	0.0126949	0.00520227	-0.00350328	-4.68e-05	0.0091324	-0.0112265	-0.0131957	0.0116475	-0.0051086	-0.00994967	-0.0103251	0.00126091	0.00301088	0.0111193	-0.0123339	-0.00808203	-0.0129513	-0.000932716	-0.000753039	-0.00320092	-0.00333249	0.00708986	-0.00811883	0.0125794	0.00344903	0.00424528
SCPEP1	0.000550118	-0.00142935	0.00384412	0.00709287	-0.00977201	0.0109053	-7.13e-05	-0.00109934	-0.00529086	-0.013977	-0.00983219	0.00715872	-0.00514741	0.00290656	-0.0103177	0.00217049	-0.00947306	-0.00429652	0.000323187	0.00301392	-0.00871376	0.00292711	-0.00425528	-0.00731407	0.00417904	-0.00495781	-0.00252555	-0.0024976	-0.00123709	0.00695515	0.00150245	0.00360928	-0.00718168	0.00448001	-0.000916902	-0.00301923	0.000554538	-0.00336031	0.0044815	0.0023136	-0.0020131	-0.00600958	-0.00199071	0.00171186	-0.00170557	0.00167191	0.000573218	-0.00171271	-0.00290353	-0.00126423	0.00384534	-0.00603357	0.00455203	0.00232007	0.003656	0.00345041	0.00190241	-0.00264168	0.0037618	-0.0110975
SPOP	0.00193368	0.00621203	0.00265553	0.00436331	-0.00331888	-0.00149383	0.00490695	0.00140966	-0.00799094	-0.00439079	0.00487716	-0.00359962	0.00555214	-0.00100914	-0.00826128	-0.00663343	-0.00667968	-0.00261816	-0.0109221	-0.000947471	0.00504501	0.00180184	0.00735383	-0.00274807	0.00222987	-0.000878329	-0.00383066	-0.00490499	0.00265354	0.00163665	0.00648829	0.00633217	0.00016063	0.000939721	-0.00360675	-0.0031096	0.000516011	-0.00154302	-0.00101348	0.000971827	-0.000526699	-0.00418245	-0.00421762	5.66e-05	0.00611268	-0.00705366	-0.00253753	0.00301521	0.00204786	-0.000393443	-0.00350357	0.00432807	-0.00645589	0.00142127	0.000476775	0.00149927	0.00039446	0.00680571	0.00455492	-0.00255917
SLC35B1	0.00246512	0.00105266	-0.000624311	-0.00268274	-3.34e-05	-0.0060587	0.000213894	0.00510993	-0.00909168	-0.00526813	0.00187298	0.0022802	-0.00641846	0.00718965	0.00233999	-0.00711667	0.00488615	-0.00820002	-0.00849961	0.00409113	0.00182176	0.000673658	0.00947653	-0.00547606	-0.00780297	-0.00106647	0.00305915	-0.00142052	0.00892393	-0.00142958	0.00100458	-0.00918173	0.00400381	-0.00474898	0.000821358	-0.00910309	-0.00506788	0.00377815	0.00127219	0.00163562	-0.00274828	-0.00280894	0.00433038	0.00266897	-0.00490139	-0.00595691	-0.00196417	-0.000347607	-0.00113558	0.00309319	-0.0023396	-8.19e-05	-0.00122283	0.0020567	0.00179183	-0.00326394	-0.00556548	0.00146723	0.00209241	0.00724449
FAM117A	-0.00309897	-0.00519739	0.0142852	0.0223411	0.0048797	0.0158493	-0.0115413	-0.0217697	0.00409687	0.00564041	0.00968703	-0.0048511	-0.00282199	-0.00767992	0.0110073	-0.0115284	-0.0139439	0.00412557	-0.00967652	0.0111115	0.0228396	0.00275881	0.000870975	0.0036154	0.00157117	-0.000675617	-0.00169051	-0.0137418	-0.00162291	-0.0155262	0.00760294	0.0131095	-0.00411735	0.01933	-0.0131559	-0.00100166	-0.00578699	-0.025663	0.00466765	-0.00447193	-0.0170842	0.0242936	-0.00395032	-0.00385624	-0.00472318	-0.0181731	0.0155369	0.0123009	-0.0104004	0.00658102	0.00236811	0.00386532	-0.00998098	-0.0251985	0.00774559	0.0218447	0.0146239	0.0202606	0.00273401	-0.000850692
NCAPH	-0.0218942	0.0203599	0.00500928	-0.0315153	-0.00794685	0.0170964	0.0110977	-0.00680096	0.0102977	0.00107133	0.00508672	0.00808321	-0.0178342	0.008319	-0.00275934	-0.0311412	-0.000115004	-0.0111799	-0.0040755	-0.0086703	-0.00200953	0.00285645	0.00384119	-0.0101867	0.00575122	0.00622419	0.00332958	-0.00292912	0.00681734	-0.00274426	0.00441554	-0.00558126	0.0106211	-0.0135968	-0.0114415	0.013162	-0.00869783	-0.00509565	0.00801824	0.024241	-0.00415014	-0.00978528	-0.0156743	0.00694572	-0.0122888	0.00342821	9.45e-05	-0.00139285	-0.00652088	-0.00091448	-0.00106901	0.0154642	0.0111439	0.0054092	-0.00351846	-0.00762293	0.000144201	-0.00152568	-0.0172464	-0.00135662
KIAA0922	0.00254055	-0.000125534	-0.00151476	0.00451787	-0.0106735	-0.000889061	-0.00289701	0.00127354	0.0120833	0.00742372	0.000715281	0.00277506	0.00741948	0.00416981	-0.0033874	-0.000526631	0.00798494	0.0144132	0.014209	-0.00486156	0.0187232	0.000300302	0.00906181	-0.000324394	0.00454287	-0.00518836	-0.00250847	-0.00540033	-0.0057182	0.00380209	0.0121909	0.00839637	0.000446476	-0.000655298	-0.0080565	0.0059493	-0.00501054	-0.0163524	0.0123687	0.00236549	-0.0149384	-0.00609096	-0.000915551	-0.00447461	-0.0071374	0.0142398	0.00585128	0.0114018	-0.000550067	0.00935535	-0.00237424	-0.00252146	-0.00453414	0.00104756	-0.00237599	0.00885383	0.00215718	0.0172569	-0.00398051	-0.0048848
MND1	-0.0195185	0.0149404	0.00615791	-0.0161299	0.000155712	0.0123228	0.00810019	-0.00544384	0.00167617	0.0120983	0.0125065	0.0209625	-0.0104118	-0.00826864	-8e-05	-0.00231103	-0.00243832	-0.00731491	0.0158582	-0.000487351	-0.0130666	-0.0118568	0.0052388	-0.0137599	-0.0182297	0.0133214	-0.0104997	0.00241324	0.00350852	-0.00459024	-0.00485885	0.00851699	-0.0036798	-0.0112724	0.000171452	0.00417398	-0.0138213	-0.0143289	0.00382481	-0.00062754	0.00887539	-0.00667649	-0.0111037	-0.0156244	-0.0100172	-0.00524893	-0.0217647	-0.0389837	0.0146965	0.0171148	-0.00447134	0.00679797	0.0129498	0.00343897	-0.000802492	-0.0159229	0.0114668	-0.0110125	-0.0265148	0.000455414
ADCY7	-0.0151008	-0.0248574	0.00428058	-0.00428404	-0.00523167	0.0199376	0.00104961	0.00157209	-0.00190641	0.0172889	0.00425482	0.000774455	0.0111538	0.0142115	-0.00698092	0.0105097	0.00715476	-0.003992	-0.0266723	0.0123846	0.00353361	-0.0185587	0.0164556	0.00590803	-0.0110233	0.00240481	-0.00571046	0.0187904	-0.0111529	0.00574336	0.000493868	-0.00642601	0.0134582	-0.00222987	0.0160599	0.00305065	-0.0103992	0.00693833	-0.00114354	-0.00768621	-0.00361115	0.00989113	0.0109587	-0.00515961	-0.00224575	-0.00191578	-0.00924162	0.00353805	-0.00864348	0.00738214	0.00976112	0.00117464	0.00284488	0.00229376	-0.000886316	-0.00389786	0.00066467	0.000443291	-0.000239677	-0.0092263
CEP89	-0.0042479	0.00150947	0.000222771	-0.00635671	0.000472938	-0.000199483	0.00258816	0.000153774	-0.00201866	0.0016861	0.000700919	0.000806461	-0.00245984	-0.0052368	-0.00239314	-0.00745733	-0.0011014	-0.00119141	-0.00592042	0.00642808	0.00379587	0.00548266	-0.00280816	0.00386548	-0.0106854	0.00139557	2.57e-05	-0.00388443	0.00838977	0.00977751	-0.000750914	-0.00610331	0.000987607	-0.00422221	0.00423951	-0.00562153	-0.000505066	0.00582688	-0.00154381	0.00908168	-0.0034806	-0.000153364	-0.00303351	0.00409226	-0.00306688	0.00435975	-0.00491642	-0.00298907	-0.00311349	0.00497075	-0.00189968	-0.00127106	0.00121034	-0.00924316	0.000679067	0.000582575	-0.0035862	-0.000105083	-0.00085337	0.0025862
TSHZ3	-0.00538421	-0.00168445	0.0048095	0.00486663	0.00165783	0.00652738	0.0036865	-0.00294217	0.00451122	-0.0203263	-0.00343318	-0.0191177	0.00127207	-4.88e-05	-0.00485014	-0.00907862	0.00811204	0.0039365	-0.000785557	-0.00913474	0.00620103	0.00101063	0.00121791	0.0151782	-0.0222174	0.00547974	0.0110528	0.004703	-0.00916023	0.0108339	0.00202581	-0.0117676	-0.00253066	0.00313812	-0.00901297	-0.00508386	-0.019785	0.00308179	-0.0102144	0.00387412	-0.00311566	-0.0013635	-0.00801538	-0.00123544	0.0138532	0.00702499	0.00203183	-0.00414051	0.0121609	-0.00716561	0.0135923	-0.00974542	0.00551214	0.00322058	-0.00719063	0.00434005	-0.00503505	-0.00335847	-0.0214944	-0.00216793
ECHDC2	-0.00286506	0.00361812	0.00483601	0.00100219	-0.0156479	0.0163492	0.00771288	-0.00318761	-0.00631909	-0.00375928	0.0120235	-0.00624434	-0.0062898	0.0130113	-0.00524331	0.0149083	0.00450927	0.0103126	-0.00756941	0.00516046	-0.0026582	-0.0079322	-0.000223665	-0.01716	0.00665683	0.0161104	-0.0193255	0.0160214	-0.00881445	-0.0149423	-0.014702	-0.00388069	-0.0123566	0.0100562	0.00328378	0.0139981	0.0130256	0.0274599	0.00794791	-0.0199521	-0.00622087	-0.0128739	0.00673338	-0.0110421	-0.00753447	-0.00999341	-0.011474	0.0170933	-0.00388275	-0.0156574	-0.0108869	0.000486235	0.0239461	0.00305872	-0.00411073	0.00580408	-0.0108058	0.0061463	-0.0160507	-0.000530679
PYROXD1	0.0060569	0.0048211	-0.00153595	-0.00157179	0.00158794	-0.00402495	0.00108841	0.00407712	0.00527403	0.00476264	-0.00608019	-0.00724449	-0.00820111	-0.000508131	0.000107188	0.00579084	0.00012178	0.000113618	0.00217087	-0.000701486	0.00201658	-0.00594028	0.0128402	0.00832004	-0.00502838	0.0107874	-0.00482281	-0.00435972	-0.00537376	0.00806396	0.00508876	0.00916048	0.0038307	0.0131667	0.00579883	0.00652196	-0.00373898	0.00885137	-0.00665396	0.00586753	0.000356208	-0.00684377	0.00452981	-0.00267752	0.0145944	0.00648879	0.00164158	0.0105159	0.0140865	0.0128014	-0.00652945	-0.00503384	0.00916398	0.00422129	-0.00225211	0.000769333	0.01036	0.00405691	0.00338233	0.00127971
PSPC1	-0.000717463	0.00633387	0.00174158	-0.00542984	-0.00672918	0.00126914	-0.00770466	-0.000417098	0.00331114	0.00170157	0.00382226	0.0112018	0.00268507	-0.00281489	0.00814474	0.00927474	-0.00677853	0.00326886	-0.00467488	-0.00136312	0.002891	-0.0100059	-0.00114634	-0.000281958	-0.0037395	0.0113596	0.00401099	0.00751246	-0.012656	-0.0049546	-0.00639556	0.00679845	-0.000355061	-0.00970608	0.00440244	0.00176685	-0.00163742	-0.00115987	0.000465019	-0.00812114	-0.000856408	0.00775638	0.00254426	-0.0048075	-0.00936878	0.00513733	0.00338394	-0.00722437	-0.00917321	-0.00439705	-0.0010925	-0.00375699	-0.00195055	-0.00353682	0.00101543	-0.00737007	-0.000924086	-0.0117342	-0.00918656	0.000301623
ZNF549	0.00161027	0.0015843	0.00317032	0.00243995	-0.00130492	0.00540767	0.00281148	0.00564601	0.00325379	-0.00332634	-0.00502422	-0.0112083	0.000439235	0.00239055	0.00133868	0.00442006	0.0135884	-0.00284588	-0.00284947	-0.00590449	0.015847	0.00453159	0.000147229	-0.000457503	0.00724929	-0.000608605	-0.00200061	-0.0180976	-0.00476761	0.00281146	-0.000728724	0.00906978	0.0171931	0.00107653	0.00405547	-0.00480753	-0.0165535	0.00881038	-0.0162951	-0.00634691	-0.00886516	-0.00920231	0.00487325	-0.00312163	-0.00678613	0.011237	-0.000980765	-0.00779031	0.00268812	0.0108733	-0.010728	0.00136874	-0.00976034	0.00497074	-0.00522173	-0.0125027	0.0117824	-0.000109074	-0.00279847	-0.00449566
A1BG	-0.00290162	-0.0110675	0.00882008	-0.00499707	-0.000554982	-0.00624174	-0.0114508	-0.00855099	-0.0116133	-0.00858011	0.00181918	-0.000316884	0.000633022	-0.00228395	-0.00230899	0.0129829	0.00192887	0.00262948	0.00710425	0.00411857	0.00193023	0.00138605	-0.00211084	0.006732	0.0112382	0.000807087	-0.00122394	-0.00637472	0.0099562	-0.00897627	-0.00523277	0.00180468	0.00862825	-0.00341866	-0.00892399	0.00293523	0.00101793	0.00496102	-0.00129873	0.00711045	-0.00140491	-0.000595674	-0.00366094	-0.00153474	0.00611839	-0.0112279	0.00478214	2.55e-05	0.00374634	0.00325786	0.0100287	0.00773048	0.00149389	0.00633801	0.00174913	-0.00647411	-0.00066263	0.0186475	0.00179583	-0.00529331
ZSCAN18	0.00259151	0.0022283	0.0150889	0.00646679	0.032264	0.00903305	0.0128589	0.00328832	0.00859548	-0.00347301	-0.00153518	-0.0119721	-0.00339071	-0.00222119	0.00403239	-0.0221661	-0.0230554	0.00714022	-0.000271013	0.00569058	-0.00451416	0.018097	-0.00236586	0.0125404	-0.0112172	-0.000648089	-0.0273197	0.00975169	-0.00503519	0.0120101	0.00156184	0.00938168	-0.00122523	-0.0173152	-0.00674219	0.00199996	0.00196008	0.00650212	-0.00759919	-0.00523906	-0.00337518	-0.000978265	-0.00324157	0.00196478	0.0121349	-0.0142019	0.0109735	-0.00723623	-0.0105061	-0.00886759	-0.00917644	0.00479276	-0.014245	-0.0112904	-0.00294721	-0.0059867	-0.00714588	-0.00500089	-0.00518773	-0.00329521
ZNF211	0.00408927	0.00638712	0.00636359	0.00765766	0.000315681	0.00419028	-0.00690689	-0.00321621	-0.0020464	0.0034096	0.00440736	-0.000797786	0.00263854	-0.00479841	0.00307583	0.00549795	0.00227534	-0.00572554	-0.00639877	-0.00906656	0.00887503	-0.000721388	-0.00489368	-0.00760819	-0.00210227	-0.00501721	0.00404099	0.004318	-0.00515215	-0.0104078	-0.00717163	0.0128627	-0.000483501	0.00358866	0.0085087	0.00507416	-0.000623805	0.00549705	-0.00765056	0.00989075	-0.00434847	0.000183863	0.000505487	-0.00261914	-0.00464355	0.00821666	0.0118017	0.00773528	-0.00519081	0.00353528	-0.00166859	0.0101531	-0.00667534	0.0117468	0.00288249	0.00627124	-0.0111893	0.000424251	0.00733782	-0.001757
PDZRN3	0.0171216	-0.00194196	-0.0100188	0.00952687	0.00134447	0.0162941	-0.0225709	-0.0236269	-0.00217984	0.0241409	0.0422769	-0.00877678	-0.0110534	0.00241131	-0.00085224	0.005316	-0.00741124	-0.00602557	0.0055093	0.0133545	0.00909869	0.0026762	-0.00382074	-0.0198499	0.00182199	-0.00969565	-0.0010771	-0.00862721	-0.00443309	0.00417648	0.0044249	0.00787008	-0.0111506	0.00519176	0.00762839	-0.00378204	0.0121232	-0.0075454	-0.00357513	0.00990663	-0.00978098	-0.0195446	-0.00520403	0.00680061	0.00262242	0.00403394	0.00961703	0.00205888	-3.5e-05	-0.00354857	0.00641517	-0.0109303	-0.00646327	0.00319942	-0.0101489	-0.00558999	0.00332657	-0.00784145	-0.00396036	0.00637645
RNF2	0.00131741	0.000210599	-0.000893391	-0.00213352	-0.0104582	0.00290936	-0.000159223	0.00445473	-0.00221785	-0.00364262	-0.00355855	-0.000594723	-0.00429243	-0.00370703	-0.00478504	0.00782022	-0.00372343	0.00343513	0.0123673	0.0050231	-0.00790474	-0.0044732	-0.00237429	0.00461383	-0.00670775	0.00617658	-0.00897469	-0.00867359	0.00172062	-0.00339963	0.00318168	0.012052	0.0116161	-0.00129398	-0.00470013	-0.00106583	-0.00585914	-0.00394931	-0.00384245	0.000477129	0.0143984	-0.00640799	0.0110685	0.000628057	0.00357074	-0.00266942	-0.0032621	0.0108794	-0.00455284	-0.00474495	0.0104933	2.78e-05	0.0150986	-0.00794196	-0.010544	0.00612721	0.00602517	0.0130058	-0.00958595	-0.00690573
TRMT1L	0.00205175	0.00626239	-0.00624413	0.0035478	-0.00451339	-0.00056631	-0.00266729	8.61e-05	0.0027792	-0.000700702	-0.00548314	-0.00707909	0.00393636	-0.000840706	0.00195217	-0.00480591	-0.00850096	0.000599672	0.00831011	0.00127543	0.00227624	-0.00643778	0.00422661	0.00387627	0.00113988	0.011105	-0.000842654	0.0030342	-0.00781313	0.010946	0.00219328	0.00193404	-0.00153836	-0.00481138	0.006674	0.00333071	0.00213669	0.000816957	-0.0144294	-0.00891281	-0.00476339	-0.00716656	0.010357	0.00388796	0.0046175	-0.00705642	0.00241834	-0.00296791	0.002529	0.00279701	0.00406867	-0.00511575	0.00178795	-0.000211171	0.00606838	-0.00365519	-0.00311182	0.00373093	-0.00490826	-0.00625227
SEC22A	-0.00120757	0.0021122	-0.00558801	0.00120622	-0.00999584	0.000840729	-0.000694699	0.00173743	-0.0065549	-0.00458733	-0.0148167	0.00679968	0.00181185	-0.0034859	-0.000975848	-0.000159565	-0.00480433	-0.00662378	0.00419554	0.00254416	-0.00363325	-0.00312117	-0.00219353	0.00137797	-0.00639549	-0.00766703	-0.000837888	-0.0132925	0.00294395	-0.00276123	-0.00643437	0.00569469	0.00801934	-0.00381323	0.00813035	0.000792327	-0.0148102	-0.00616211	-0.0111049	0.00477673	-0.00540321	-0.0148928	-0.00182631	-0.00295817	-0.00703039	0.00600406	0.00454969	0.003612	-0.0152705	0.00549766	-0.0205921	0.0059187	-0.0168683	-0.00417659	-0.0026484	-0.0039771	0.0012459	-0.00923616	-0.0161506	0.00450957
CSTA	0.00215258	-0.0255529	0.0137491	-0.0199616	0.00327357	0.00605044	0.0512435	-0.0113758	-0.000714626	-0.0124866	-0.0295412	0.0052772	0.0132683	0.00137915	0.00810572	0.0217179	0.00525047	-0.00178956	0.0205597	0.0297041	0.00507055	-0.029326	-0.0128666	-0.041359	0.0165653	-0.00651376	-0.0135675	0.00219515	-0.0178581	-0.000259541	0.00443072	-0.0177986	-0.0135985	-0.00422715	0.0154501	-0.00016972	0.000478042	0.00277148	0.00797379	-0.0202538	-0.0107228	0.0115488	0.00045241	-0.00322076	0.0123131	-0.00581667	0.0222435	-0.00557321	-0.0050566	-0.0103802	0.033522	0.000690493	-0.0104054	0.00605061	-0.00725098	0.00431197	0.00963004	-0.012571	0.0166902	-0.0058814
B4GALT4	-0.00343997	-0.0107291	-0.0114656	0.00472332	0.00551642	0.000342634	0.00878105	-0.00727868	-0.00262577	-0.00320054	0.000163229	0.00334038	-0.00836517	-0.00243742	-0.00379634	-0.000918206	-0.0102812	-0.00217602	-0.00198058	0.00128368	0.000263998	-0.0145923	0.0030872	-0.00212843	0.00015404	-0.0014493	0.00387094	0.00348088	-0.00881286	0.0047544	-0.0035763	0.00259424	0.00554734	-0.0119594	0.00283266	-0.0133391	-0.00121839	0.00222261	0.000389717	-0.00117011	-0.00673328	-0.00448484	0.00137985	0.00803121	0.00328813	-0.00921048	-0.00694601	0.00110106	0.00830585	-0.00449208	-0.00664334	-0.00403058	0.00385377	0.0183077	0.010145	0.00283705	-0.00485148	-0.00747078	-0.0173	0.00528578
NAA50	0.00589765	0.00112359	-0.00983125	-0.000341799	-0.00956799	-0.00466762	0.00120784	0.00366527	-0.000845143	0.011191	-0.000463181	-0.00255419	-0.00668281	-0.00805345	0.00562913	0.00368444	-0.00878622	-0.000595152	0.00639242	-0.0113688	0.00961563	0.00524212	0.000686339	-0.00503184	0.00431934	-0.00786026	-0.00959059	-0.000656573	-0.00313599	0.00367865	0.00263169	-0.00113596	0.00412977	-0.0029218	0.00333136	4.28e-05	-0.00117859	-0.00277211	-0.00767245	-0.00082974	0.00013803	-0.00057528	0.000252141	-0.000776792	0.00169045	4.96e-07	0.00929646	0.000782422	-0.000913018	0.000558538	0.00627434	-0.0027404	-0.000623077	0.000334927	-0.00176353	0.00109131	-0.0026592	-0.000635848	0.0025085	-0.000427209
KIF18A	-0.0132913	0.0188927	-0.00786555	-0.018315	-0.00551226	0.00986107	0.00284193	-0.00241193	0.00555008	0.00891681	0.00537644	0.000479264	-0.00594225	0.00607075	-0.000460068	-0.00754686	-0.00164938	-0.00299531	-0.00793182	-0.00984	0.00981105	-0.00212186	-0.00524434	0.00952044	0.0113202	0.0184202	-0.0102702	-0.00873063	0.0135352	0.00486267	-0.00285649	-0.0153713	0.00660078	-0.0182611	-0.00117303	0.019614	-0.00879566	0.0171007	-0.00536577	0.00582388	0.00368313	0.00272914	0.0134848	-0.00547232	-0.00120457	-0.000966225	-0.00106683	0.00732433	0.00508356	0.0159598	-0.00252394	-0.00263223	0.00417049	0.00219966	-0.00926042	0.0266032	-0.00130062	0.0121993	-0.00227431	0.00246692
DESI2	0.00220136	0.00951317	0.00457949	-0.00151634	0.0140108	0.00339262	0.0117414	-0.000200128	0.00101055	0.00164344	0.00578825	-0.00551106	0.00148275	-0.00977701	-0.00265366	0.00864419	-0.00439199	-0.00318857	0.0226693	0.000174293	0.0086728	-0.011265	-0.0115073	-0.000445152	0.00875985	-0.00897598	0.00364649	-0.000812641	0.00562879	0.00320519	-0.00342106	-0.006033	-0.00337347	-0.0109588	0.00494264	0.0010057	0.0123766	-0.00188337	-0.000538209	0.00168446	0.001926	0.0192877	0.00069894	-0.000453045	-0.000460622	-0.00376093	-0.00700045	0.00182496	-0.000377922	-0.00297956	-0.00676705	-0.00965713	0.00180168	0.0103448	-0.0163479	-0.00985612	-0.0171018	-0.0152704	0.00103171	0.0107521
CRY2	0.00454943	0.00228772	-0.00188075	0.00706816	-0.00467604	0.000824454	-0.00536966	-0.00713648	-0.00107751	-0.00113574	0.00532894	-0.00681274	-0.00276837	-0.0020293	-0.000520692	0.00784316	-0.00259538	-0.0058977	-0.00219229	-0.00407516	0.00191766	-0.0050026	0.00184659	0.000397036	-0.00286994	-0.00326261	0.000110152	0.005932	0.0021058	-0.0103768	-0.0129234	0.00704124	0.00365089	-0.00749268	-0.0101071	0.00771816	-0.00388607	0.012901	0.00330445	0.000152973	0.00388531	-0.00734989	-0.00289804	-0.00303411	0.000370984	0.00787769	-0.00326028	0.00481634	-0.00753167	-0.00396179	0.00169386	-0.00164409	-0.00917606	0.00433364	0.00473498	-0.00445547	-0.0137212	-0.00454638	0.00651833	-0.00306142
PEX16	-0.00306024	-0.00018948	0.00132072	-0.00183247	-0.00196271	-0.0022493	-0.00751267	-0.00456298	0.00186616	0.00161306	0.00434943	-0.00483592	-0.000434867	0.000249327	-0.00364811	0.00159431	0.00116435	0.00185761	-0.00842797	0.00360593	-0.00599265	-0.0042718	-0.00251378	0.00733112	0.00514224	0.00130298	0.00229208	-0.00624183	-0.00625404	0.00104517	-0.00234298	-0.000453966	-0.00158565	1.73e-05	0.0014115	0.00836271	0.00178856	0.00771833	-0.000569455	0.000251209	0.00611886	0.0041785	0.00409325	-0.00171549	-0.00579366	0.00214085	-0.00295861	0.00145803	0.00212435	0.00571257	-0.000675093	-0.00161822	-0.00415843	0.000850279	0.00892242	-0.00446726	0.0054933	0.00345465	-0.00235241	0.00953916
DEPDC7	-0.0013632	0.00730263	-0.00433293	-0.000312555	0.00372508	-0.00335425	-0.00178606	0.00101376	0.00255639	-0.00441452	-0.00654093	0.00533755	-0.00253935	-0.00846615	0.000839895	0.00904739	0.00332572	-0.00728526	-0.00252024	-0.00102378	-0.00858883	0.00462341	0.00334282	-0.00125888	-0.00934483	0.00437519	-0.00247701	0.00961575	-0.0045963	0.000548355	4.93e-05	-0.00685367	-0.00260938	-0.000747866	-0.00954724	0.0117812	0.000583288	0.00612985	0.00507444	0.000571136	0.0028743	0.00232836	-0.0161971	-0.00184141	0.00244053	-0.00790999	-0.00100774	0.0079415	-0.00252658	0.00461815	-0.00811994	0.00158814	0.00558646	0.00370925	4.71e-05	-0.000408927	-0.00736836	-0.00559353	-0.00324354	0.00126057
CAT	-0.00448893	0.00314638	-0.0144734	0.00954273	0.00502829	0.000329294	-0.00358079	-0.020361	0.0161064	-0.0231055	-0.000617286	-0.00486032	-0.0048342	-0.00258926	0.00924126	-0.00145929	0.00393237	-0.00239035	0.00306144	-0.00621651	-0.00473608	0.0118966	0.0010539	-0.00894507	-0.0130782	0.00294021	-0.000603971	0.0156042	-0.00515639	0.00834174	-0.00153455	0.00705913	0.00601521	-3.69e-05	-0.00256052	0.00271582	-0.00335737	-0.00411789	-0.0123527	0.0112334	-0.00437926	0.00496094	-0.00119585	-0.00677683	-0.00441631	-0.000829668	-0.00336087	-0.00494659	-0.00211823	0.00658332	-0.010219	-0.00354918	0.000650527	0.00531486	0.00214238	-0.00521528	0.00818031	0.00196821	0.00237075	0.0129315
ZMYM2	0.0040962	-0.00609788	-5.53e-05	0.00347401	-0.0083681	0.00357197	0.00150301	0.00384574	0.0064631	0.00559701	0.00454028	-0.00955298	0.00111623	0.00572924	0.00641622	0.00247263	0.00985426	0.00233387	0.0228384	0.00328927	0.0182591	-0.00357194	0.00838359	0.00565739	-0.000717376	-0.000470463	0.00652239	-0.00181063	-0.00557942	-0.000220997	-0.00421551	-0.00130894	0.00109157	0.00610889	0.0010915	0.00470608	-0.00401851	-0.0050789	0.00112946	-0.00170621	-0.0109481	-0.00343925	-0.00489167	0.00457844	0.00839356	-0.00895413	0.00723174	-9.5e-05	0.00272217	-0.00117833	-0.00508319	0.00183954	-0.000748645	-0.0075205	-0.00229019	0.00631187	0.00302751	0.000897231	-0.0057703	0.00438375
TBC1D15	-0.000602291	0.00106013	-0.00309861	0.00566339	-0.00660576	0.000916464	-0.00108619	-0.000493808	-0.00499107	0.00199396	-0.000384391	0.00233519	0.0016847	-0.00308798	0.00653741	0.00274451	-0.00248082	-0.00858341	0.00270654	0.00362977	-0.00331782	0.00101185	0.00202514	0.00257991	0.00963039	0.0035288	0.00604135	-0.00484966	-0.00273297	0.000207816	-0.00112033	-0.00122229	0.000827288	-0.00458642	0.00383162	0.00118047	-0.00467144	0.0023326	0.0109395	0.00320433	7.33e-05	-0.000506563	0.00116925	0.000458328	0.00920044	-0.00893466	0.0130923	-0.00349909	0.00507316	-0.000102443	-0.00563728	0.00436352	0.00247618	-0.0048797	0.00669384	-0.000301759	-0.00634411	0.00802995	-0.00647229	-0.0107846
ZCCHC17	-0.0019253	-0.00163384	-0.00279543	0.00231794	0.003158	-0.00222976	0.000888818	0.00483647	-0.00507529	0.00733391	5.55e-05	0.00440051	0.00415825	-0.00158246	-0.00220638	-0.0122172	-0.00510173	0.000555982	-0.000992844	-0.00118673	-0.00221967	0.00299087	0.00241308	-0.00272704	-0.00300806	0.00547557	-0.00590353	-0.0010805	0.0047188	-0.00618986	-0.00599063	-0.0135931	-0.00909009	-0.00551091	-0.00506445	-0.00608916	-0.00345492	0.00119553	-0.00252923	-0.00235739	-0.000427541	0.00103187	0.0024268	0.000378494	-0.0031158	-0.00460472	0.00306159	-0.0100753	-0.00172542	0.00169483	-0.012222	-0.00222174	-0.00120339	-0.00605726	0.00249348	0.00251796	0.00629639	0.00337535	0.00170611	-0.00393898
FABP3	0.0632887	-0.0181592	-0.0101511	-0.0244525	0.0266809	0.0291329	0.0111568	-0.00448305	-0.00853702	-0.0182984	0.000153916	-0.0280801	-0.0070063	0.00317354	-0.0264711	-0.00163741	-0.00428854	-0.0417079	0.00774811	0.0076948	-0.00273779	-0.00200147	0.0156643	-0.022452	-0.0129772	0.0128023	-0.0126616	-0.0159499	0.0181416	-0.0119134	-0.0164782	-0.00142784	0.0045283	0.00938243	-0.000589201	-0.00238497	0.0131401	-0.0164641	-0.0133529	0.00367821	-0.0117399	-0.006996	-0.011837	0.00242582	-0.0110423	0.00876686	-0.00262565	0.0152192	0.0150561	0.0139245	0.0201501	-0.00457731	0.00739182	-0.0112247	-0.016857	0.0118827	-0.00919866	0.000476484	0.00829349	0.0048109
KHDRBS1	-0.0082839	0.0011363	0.0240644	-0.0108483	0.0146548	0.00553598	0.0105227	0.0148547	-0.000679583	-0.00322805	-0.00313008	-0.00446832	-0.0194579	0.0152051	0.00863543	0.00281715	-0.000840262	0.0160263	-0.00552388	0.0140516	-0.00477077	0.0136863	0.0144922	0.0144559	0.00140051	-0.00754181	-0.00180301	-0.0112514	-0.00528536	-0.00120307	0.000357159	0.00779938	0.000913889	-0.00477262	0.0105207	-0.00668904	0.00277292	-0.00826006	-0.00462569	0.0058948	0.00571497	0.0075191	0.000824947	0.000403295	-0.0114821	-0.0150703	0.00985577	0.00472709	-0.00187604	0.00385448	0.000675513	0.00328714	0.00117746	-0.000105439	-0.00979826	-0.00416036	-0.00626399	0.00317739	-0.00728071	-0.0111343
TMEM39B	-0.00471044	-9.61e-05	0.00733045	-0.00352519	-0.00918253	0.000133794	-0.00132125	-0.00483948	-0.00411689	0.00246033	0.00228929	0.00592094	0.00292965	0.000435726	-0.000901951	0.00593761	0.00194443	-0.00116991	-0.00519388	-0.00912183	-0.010587	-0.00242801	-0.00827613	-0.00236542	0.00759394	-0.0069708	0.00245918	-0.0048131	0.00456739	0.00853491	0.00566715	-0.00169082	-0.00103064	-0.00654399	-0.0044723	0.00793783	0.00342419	0.0101368	-0.00483519	0.00171964	0.00228811	0.00435746	-0.00690509	0.0147017	0.0045765	0.00220137	0.00236637	-3.51e-05	0.00659307	0.00373908	-0.000683131	-0.00516186	-0.00991466	-0.00696784	0.00987036	0.000763392	-0.00716553	0.00126939	-0.00566618	0.00776773
POLR3GL	0.00358816	0.0078236	-0.00457326	0.00364535	0.00618988	-0.00426334	-0.00555293	-0.00631447	-0.00429145	-0.00589678	0.00163226	-0.00377514	0.00906803	0.00530441	-0.00485482	-0.0044171	-0.00280465	0.00665227	0.00626809	-0.000303009	-0.00774364	0.0041251	-0.00886166	0.00292033	0.00543172	0.00783314	0.00299703	-0.00218421	-0.00751344	0.0101227	0.004304	-0.000491382	-0.0011766	0.00637719	-0.0110165	0.0146557	-0.00442258	0.00399395	0.00272367	0.00535959	0.00394195	-0.00582592	0.00309941	-0.00385452	0.00499451	-0.0145375	0.0020612	0.00158613	-0.000623319	0.0102272	-0.00703843	-0.00140161	0.00441035	-0.00299016	0.00981608	0.00132946	-0.0120255	0.00694146	-0.00223097	-0.00700776
ZNF639	-0.000628883	0.00309646	0.00849852	-0.000463035	0.00297284	0.00729004	0.0071785	0.0118215	0.0037637	0.00306606	0.00596387	-0.00813644	-0.00774764	-0.00627156	0.00485285	0.0083569	-0.00640612	0.00557765	0.00497133	0.00621495	-0.00532008	0.000442081	0.0126545	0.00384133	-0.00370816	-0.024424	0.00764895	-0.00268879	-0.00310575	0.00702968	0.0162829	-0.00517343	0.00565124	-0.000742686	0.00264383	-0.00401454	-0.0151252	0.00321138	0.00238809	0.00955915	0.00558477	-0.00101954	-0.00613212	0.00712951	-0.0122557	-0.00431745	0.00306886	-0.00819892	0.00796887	0.00896609	0.0092322	0.00412397	-0.00877606	-0.0113934	-0.000300511	0.017996	-0.0108488	0.0138373	0.0076166	0.00200641
PDS5A	-0.00693414	-0.00478118	-0.00122104	0.00266214	0.00633448	0.000864366	0.00692442	0.0148158	0.00868155	-0.00448868	0.0103231	0.000684503	-0.00269953	-0.00357059	0.00889892	0.00180648	0.00995573	0.0119281	0.00494691	0.0116641	0.00334251	0.00504165	0.00226035	0.00928834	0.000388988	-0.00260903	-0.00973477	0.00312518	-0.00161013	0.0118341	0.00522006	-0.00286355	0.00796182	0.00818245	0.0122272	0.00511783	0.00636854	0.00945416	-0.0118666	0.0105111	0.00331549	-0.00447158	-0.0063606	-0.00266596	0.0148396	-0.0147045	-0.00157814	-0.00353291	-0.00396348	0.00584247	-0.0032208	-0.00929219	-0.00361485	-0.00012654	-0.00550431	0.00483434	0.00275332	0.0028847	0.00305635	-0.00504326
LIAS	0.000433248	0.00765895	0.00112842	0.00490455	-0.00201655	0.00214914	-0.00308581	-0.00655324	-0.00115029	0.00448988	-0.000796586	-0.00759874	0.00236131	-0.0084182	0.00553729	0.00324992	-0.0134035	-0.00321818	-0.000626712	0.000143337	0.00578112	-0.00318747	-0.00312843	-0.00586604	0.00769476	-0.00480052	0.005495	-0.00500559	0.00872806	0.021126	0.0126492	-0.00757983	-0.00823891	-0.00211908	-0.00880415	-0.00740625	-0.00202126	-0.0136855	0.000861961	-0.0120266	-0.0048235	0.0122655	-0.0181965	-0.00957243	0.000981576	-0.00207839	0.0151982	0.00443312	0.00201829	-0.00874848	-0.00471543	-0.00764249	-0.0023174	-0.00104904	0.00794896	-0.00221849	-0.0232359	-0.00716222	0.00242155	-0.00307547
TMEM54	-0.00491384	-0.0154518	0.00641014	-0.0170436	0.0256724	0.00806918	0.00526952	0.00426417	-0.0181573	-0.00404685	-0.00960781	-0.00862549	-0.0271834	-0.0017853	0.000109645	-0.00866219	-0.00376653	0.0126428	0.00218423	-0.0179634	0.0104612	0.021133	-0.00211957	0.00618789	0.00413313	-0.0033264	-0.00206732	0.0123425	0.00326441	0.0151961	0.00912998	-0.0080464	-0.00611857	-0.0103428	0.000443306	-0.00727912	-0.0117593	0.00504645	0.00391202	-0.00905078	0.0150632	0.00551276	0.00285493	-0.00195856	-0.0137744	0.0174412	0.00684504	-0.00815994	-0.00242426	0.0145774	0.000362148	0.00283295	-0.00323999	0.0187449	0.000857851	0.015262	-0.0186172	0.0124471	-0.00901062	-0.00107875
LRIF1	0.00745102	0.00220656	-0.00042094	0.00464619	-0.00107937	-0.00061377	0.00156342	0.00594392	-0.00692441	-0.00587864	-0.000744479	0.00765415	-0.00461332	0.00488219	0.000351078	-0.0047995	-0.00509606	0.00112944	-0.00281667	0.00998273	0.00027331	-0.000573053	0.00661168	0.000780853	-0.00582158	-0.00531535	-0.00229766	-0.0136491	0.00119389	0.00450219	-0.00142046	-0.00377688	-0.0117636	-0.000137853	-0.00573416	0.000155988	-0.00627994	0.00327935	0.0025219	-0.0087064	0.00438467	0.000309286	0.000592842	0.00717094	0.0028013	-0.0122115	-0.00510178	-0.00288046	0.00432827	0.000826037	0.000277372	-0.000543761	-8.37e-05	0.00508276	-0.00238901	-0.000543174	0.0066513	-0.00924612	0.0110216	-0.00457682
CLCC1	0.00045489	0.00261583	-0.00987483	0.00459177	-0.0033274	-0.00171899	0.00406337	9.26e-05	0.00408647	-0.00833315	0.00032204	0.000863818	0.000685824	-0.00283389	-0.00138775	0.00312698	0.000646171	0.00162414	0.00690729	0.000613712	0.00689306	-0.00432851	0.00207634	0.00604238	0.00127903	-0.0015964	0.0117921	-0.00392521	-0.000813045	0.00266256	-0.00426211	-0.000582585	0.00756565	0.00366978	-0.00917126	0.00371914	-0.00323998	-0.00921346	-0.00421668	-0.00642164	-0.00142276	-0.00141202	-0.00613579	-0.000631744	-0.00107319	-0.0133757	-0.0048481	0.00736264	-9.36e-05	0.00216952	-0.00437548	-0.000641366	0.00335532	-0.00184221	-0.00975701	0.00982454	-0.00884827	-0.00366404	-0.00406496	0.000957677
GPSM2	0.0134209	0.0203613	-0.0086839	-0.00456608	0.00360647	0.00799833	9.13e-05	0.0100293	0.0174079	0.0250319	0.0160713	0.0119161	0.0100807	0.00573715	-0.00814414	0.00265853	-0.0148836	0.00371986	0.00893901	0.000353902	-0.00045787	0.0115651	0.00431813	-0.0189536	0.0153782	-0.0049256	0.00649365	-0.0027227	0.0195944	-0.00509252	-0.010656	-0.000870801	0.0148977	-0.00167268	-0.00613715	0.00426179	0.00245398	-0.00244572	0.0071167	0.00447647	-0.0104276	0.0139447	0.000137177	-0.00485956	-0.00626782	-8.54e-05	-0.0135059	0.0039049	-0.00265908	0.00480765	-0.000983812	-0.00810735	0.00248729	-0.00676102	0.00105733	-0.00155906	-0.00232795	-0.00180353	-0.0157158	-0.00804624
GTDC1	0.00845346	0.00532972	-0.00191165	0.0072171	0.00467097	0.00426926	0.00310291	0.000917478	-0.00246305	0.0037004	-0.00174884	-0.00563547	-0.00158192	0.00720655	-0.000496621	-0.00941998	0.00209225	0.00600047	-0.00337623	0.00228022	-0.0017515	0.00249879	-0.00305011	-0.0071656	0.00614702	-0.00472778	0.00793235	-0.0119801	0.00533316	0.000686771	-0.00610131	0.000443696	-0.00278314	0.00434493	0.00175498	-0.000768341	0.00281954	-0.00349663	-0.00710897	-0.0103842	0.00739222	-0.00671513	-0.0102892	-0.00297045	0.00516493	-0.00343062	0.00402456	-0.00670556	-0.00605863	0.00241356	0.00127757	-0.0147758	0.00509288	-0.0103904	-0.012279	-0.00379464	-0.00374759	0.0114201	-0.00856534	-0.00193647
ACVR2A	0.00530563	-0.00917548	-0.0109723	0.00338843	-0.0124886	0.0070098	0.00524622	0.0110579	-0.000351073	-0.00236322	0.0124037	-0.00692941	0.0114953	0.00296189	-0.0134303	-0.000321794	-0.00281233	0.010442	0.0219419	0.00133568	0.00263944	0.0103246	0.0197771	0.001604	-0.00806597	0.00465406	-0.0130401	-0.0108793	0.00150908	-0.0021215	6.06e-05	0.0110737	0.00982426	0.000282757	-0.014342	-0.0120687	0.0129481	0.00333527	0.00571206	0.0122214	-0.00357436	0.000304514	0.00386846	0.00644363	0.00735266	0.00445147	0.00662179	0.00551719	0.00949995	-0.0105422	-0.00724252	-0.00485282	-0.00150503	-0.0046908	0.00412935	0.00656304	0.00182382	-0.000462357	-0.00795385	0.00170793
POLK	0.00475387	0.00531164	-0.00852268	0.00349536	-0.00468672	-0.00538838	0.00607789	0.00228868	0.00504357	-0.00307162	-0.00256816	-6.88e-05	-0.00643704	-0.0124444	0.00359282	-0.00249173	-0.0051501	-0.00250362	0.00291186	-0.00356057	0.0171449	0.0100757	0.00283392	-0.00418421	-0.000542159	0.00829039	-0.0116932	-0.00605833	0.00554738	0.00829149	0.008144	-0.00382564	-0.000136828	0.00222516	-0.00623424	0.00703886	0.000159222	-0.00351459	0.00959642	0.00859543	-0.00308643	0.015705	-0.00522273	0.00824215	-0.00893059	-0.00437049	0.0079774	-0.014526	-0.00665346	-0.00598705	0.00215027	0.0155636	0.0103165	0.0120297	-0.000896791	0.00954303	0.00274595	0.00392625	0.0209536	-0.00484051
RPL21	-0.00145443	-0.0029971	0.00746667	0.000604558	-0.000533971	-0.000792718	-0.00545489	-0.00456248	-0.012394	0.0034526	-0.000211929	0.00359469	0.00345633	0.00182952	0.00308014	0.0083632	0.00217441	-0.00498781	0.00575811	0.000529511	-0.00317513	-0.00268187	-0.00255302	-0.00901875	0.00517387	0.00237776	0.00212765	0.00232794	0.00368823	0.00208967	-0.00247604	-0.0091436	0.00161742	0.00132231	-0.00733999	-0.000438494	0.00590166	-0.000364801	0.0031566	-0.00399867	-0.00112231	-0.000186621	0.000833402	-0.00034437	0.00408638	-0.00158053	-0.00137176	-0.0026381	0.000794451	0.00438874	-0.000764507	0.00243271	-0.00134291	-0.00289118	0.00180893	-0.00311057	0.00132384	0.00271834	0.00158932	-0.0109821
MTIF3	0.0022684	0.00322187	-0.000549395	-0.00102837	0.00248458	-0.00149346	-0.0045785	-0.00398484	-0.00276784	-0.00853207	-0.00349301	-0.00213623	0.0021895	0.00359059	-0.00196617	-0.00577557	0.00600169	0.0110374	0.00406329	-0.002162	0.000993801	-0.00101546	-0.00390269	-0.00543279	0.00267562	0.00873343	0.00816692	-0.00255878	-0.00254992	0.00100073	0.000520708	-0.00498496	0.000279703	0.000842094	0.0080417	-0.00514137	-0.00154535	0.00545603	-0.000441056	-0.00396298	-0.00253318	0.0030943	0.01158	-0.00271023	-0.0065957	-0.00221799	0.00229518	-1.86e-05	0.00122215	0.009588	0.00503296	0.00612458	0.00188166	-0.0105261	0.00216672	-0.000320728	0.0106866	-0.00205108	0.000577968	-0.00888409
GTF3A	0.00819629	0.00658641	-0.00600113	-0.00644617	-0.000473053	-0.0101749	-0.00402615	0.00724743	-0.00261036	-0.004576	-0.00516439	0.00248016	0.00294957	0.00639718	-0.0011706	-0.0111149	-0.00339102	0.00051527	0.00416421	0.00554033	-0.00326519	0.00876149	0.00352287	0.00171307	0.000755887	-0.00129448	0.00384726	-0.00150101	0.00374381	-0.00121748	0.0021368	-0.00360523	-0.00367563	0.0061335	0.00306429	4.07e-05	-0.000995031	0.00167169	0.00561849	0.00128373	-0.00641727	0.000434328	-0.000431569	-0.00666921	0.00609446	0.00197434	0.00310832	0.000128668	-0.00239554	0.00174683	-0.0034131	0.000275692	0.000463944	-0.00120876	0.00188534	0.0015531	0.00586418	0.00217986	-0.000168	-0.00484652
UBL3	0.00704182	-0.0067403	-0.0127835	0.00569988	-0.00152433	-0.00722927	0.00186745	0.00287095	-0.00586677	-0.00703044	0.000156489	-0.00681521	-0.00481567	-0.0124032	-0.000545	-0.00310505	0.00520222	0.00216712	0.00301437	0.0036183	0.00300489	-0.00674137	0.00510422	-0.00327583	-0.00922278	-0.00939917	-0.0111219	-0.0103595	-0.00662069	-0.00194626	-0.00510053	0.0038597	-0.00423781	0.00384871	0.00109028	0.00477494	-0.0108146	0.00835792	0.00529313	-6.03e-05	0.0110602	0.00351549	-0.00117681	0.004796	0.0117424	-0.0036465	-0.00775196	-0.00160801	0.00556684	-0.00152498	0.00378075	0.00633593	0.00288056	0.00281325	0.00094868	0.00176092	-0.0128409	0.00471868	0.00151142	0.00217341
FYTTD1	0.00548932	0.00448053	-0.00484656	0.0044184	-0.00449397	-0.00319307	0.00196297	0.00478653	0.00170503	0.00241591	-0.000355233	0.00379298	-0.00145778	-0.00688553	0.00131929	0.00756182	-0.000733482	0.000616822	0.00133799	-0.0097547	0.0196701	0.000301882	0.00741541	-0.00339928	0.00310195	-0.00461731	-0.00767682	-0.00939262	-0.00645372	-0.00625421	0.00330797	-0.00418854	-0.00820759	0.0061236	-0.000433678	0.00839753	0.00335345	0.0032766	-0.00181546	-0.010321	0.00105966	0.00136431	0.00256603	0.000211668	-0.00018828	-0.00856438	-0.000625064	-0.00043321	0.000465804	-0.00380391	0.00120629	-0.00198639	2.83e-06	-0.00928792	-0.00687735	-0.00154399	-0.000614112	-0.00344029	0.00696509	-0.0109121
MTERF4	-0.0009879	0.0025936	0.00025035	-0.00336053	-0.0048426	0.00370008	-0.00520102	-0.00233518	-0.00728216	0.00199041	-0.00760497	-0.00462574	-0.0123334	0.00733293	0.00690413	0.00209067	0.00321628	-0.00303828	-0.000913722	0.000128329	-0.00372677	-0.00919175	-0.00227156	0.0194927	-0.00920926	0.012716	0.00690586	0.0154281	0.0111229	8.76e-05	0.0127433	-0.00969619	0.0157854	0.00833847	-0.0109342	-0.0097993	0.00819349	-0.00244852	0.0130951	-0.00572356	0.00238801	-0.0110169	0.0141379	0.00722955	-0.00467941	-0.00111968	-0.0195794	-0.00551939	0.00757815	-0.0135075	0.00402814	-0.00038624	-0.0117469	0.00126076	0.0177364	-0.00734475	0.00125946	-0.000386963	-0.00304382	0.00965174
OCRL	-0.00786012	-0.0124745	-0.00625551	0.00214202	-0.00166517	0.0103159	0.0104488	0.00963126	0.00717043	-0.00062275	-0.00181025	-0.00212691	-0.00574112	0.00597772	0.00238749	0.00540291	0.00528654	-0.000847971	0.0116518	-0.000782276	0.00696847	-0.00365561	0.0102954	0.00486436	-0.00662069	0.00181274	0.00218716	0.00315444	0.00701132	0.0112851	-0.00994351	0.00845136	0.00591436	0.00279969	-0.00527178	-0.000809124	0.00533778	-0.00111041	0.0140044	0.00898277	0.00392131	0.00099114	0.0054729	0.0012357	0.00156351	0.00220251	-0.00256946	-7.36e-06	-0.0106869	0.000827302	-0.00104878	0.00465016	-0.00379881	0.0017388	-0.00821851	0.00304148	-0.00218224	0.0127266	0.0010681	-0.00283719
MRPS2	-0.00538888	-0.00202046	0.00799931	-0.0066983	0.00339333	-0.000783535	-0.00175989	-0.00305427	-1.99e-06	0.00376335	0.00141528	-0.0053514	-0.00542677	0.00426533	0.00386776	-0.00182183	-0.00177173	0.001264	0.00132512	-0.00636591	-0.00542007	0.00674473	-0.00305161	0.00910641	-0.00346636	0.000228061	0.000936396	0.00121056	-0.00373807	0.00246908	-0.00300534	-0.00434891	0.00242586	-0.00101467	0.00391553	-0.000181553	0.00374291	-0.00222523	-0.00508844	0.00723001	-0.00676496	-0.00109628	0.000556977	0.00440065	-5e-05	-0.00124741	-0.00975873	-0.000871594	-0.00489994	-0.00201308	-0.00258873	0.00309539	0.00684314	-0.00312157	-0.00861256	0.00361897	0.00308899	0.00109717	0.00340905	0.00900141
FMOD	0.00563247	-0.0188358	0.00687019	-0.00228658	0.00452783	0.00663765	-0.0169574	0.00993761	-0.00130608	0.014657	-0.0105132	-0.0054266	-0.00563976	-0.00168913	-0.00461087	0.00115678	-0.0180955	-0.0139572	-0.00118731	0.0134491	-0.00511923	0.00390325	-0.013016	0.00273421	0.00270912	0.0255777	-0.00860353	-0.0234871	0.00793036	-0.00454202	0.0083414	0.00205832	-0.0136464	0.000766225	-0.00131456	-0.00500047	0.00178462	0.00559757	0.00978186	0.00300671	0.0235678	-0.00195648	-0.00221009	0.00208118	-0.00976022	-0.00365596	-3.88e-05	-0.00860824	0.0018029	0.000541275	-0.0189659	0.00386913	-0.00191791	0.00823561	0.00309692	-0.00793773	0.000857355	-0.0017681	-0.0161619	-0.00119255
MYOG	0.0782885	-0.00840579	0.0350346	0.0263805	-0.0207345	0.0424868	-0.00839861	-0.0339929	0.0356792	0.0116723	0.0131528	-0.00369242	-0.0187143	-0.00504145	-0.0064313	-0.000374644	-0.057563	-0.0242815	-0.00410402	-0.0312646	-0.0254095	0.00298828	0.0163216	0.0110262	-0.0170832	-0.00243859	0.0153722	-0.0231387	-0.00714218	0.0165021	-0.0039247	-0.00395693	0.00929502	-0.0210524	-0.000618097	0.0010468	0.000688823	0.0111351	0.00359822	0.00966512	-0.0237239	-0.0229509	-0.0176804	0.0150595	-0.0134583	-0.00658611	0.010804	0.00156437	-0.0122335	0.00537986	0.0148608	-0.00126677	-0.0227883	-0.0184437	-0.0045712	0.00722377	-0.0150565	0.0140439	-0.00672001	0.014571
KIAA1191	-0.00139762	-0.00514061	-0.00582557	0.00881581	0.00514348	3.56e-05	-0.00332562	0.00418734	0.00338692	0.00475447	-0.00300807	0.0129199	0.00132902	0.0120969	0.000827125	0.00588801	0.00428669	-0.00844818	-0.00483873	0.00251996	0.000686192	0.00339656	0.00332317	0.00318934	0.00911989	0.00570849	-0.00248886	0.00543347	0.00472483	0.00999314	-0.00700265	-0.00147086	0.0020637	-0.0132173	-0.00068815	-0.00478746	0.00558924	-0.00178309	-0.00702183	0.000789194	0.00507847	-0.000998527	0.0027195	0.00731128	0.0058215	-0.00317203	0.00377479	4.17e-05	-0.000772938	-0.000379909	-0.0022053	-0.00336831	0.00075305	-0.00248755	0.00621297	0.00297476	-0.00687289	-0.00363393	0.000507497	0.00250243
COPA	-0.00183306	-0.00665055	-0.00505785	0.00638438	-0.00965256	0.0026333	0.00490214	0.00679174	0.000919365	-0.000413532	-0.00434516	-0.00260708	-0.00529663	4.6e-05	-0.000806209	0.0036628	0.00481001	-0.00658864	0.00391917	-0.0147404	0.0189777	-0.00243846	0.0133623	0.0015972	-0.00366133	-0.00588431	-0.00561404	-0.011295	0.00576741	-0.00558806	-0.000252899	0.00135931	-0.0060273	-0.00424832	-0.00129319	0.00867394	0.000449844	0.00278032	-0.00477643	0.00180375	-0.00597661	0.00100286	0.0066691	0.00213036	0.00313133	-3.53e-05	-0.000875419	-0.00259201	-0.00156483	0.000377975	-0.00313224	-0.00323181	-0.00358538	0.00175891	0.00115334	0.00150227	0.00397063	0.00170199	0.0019631	0.0033031
ZC3H7A	-0.000316383	-0.00145818	-0.00737337	0.00580589	-0.00610725	0.00503901	0.00469713	0.00804074	-0.000707384	-0.00204789	-0.000317799	0.00189353	0.00369741	0.00286736	0.000194455	-0.0016733	0.0069655	-0.00027864	0.00927466	0.00254488	-0.000481942	0.000253909	0.00209923	-0.00195119	0.00163359	-0.00402752	-0.000339545	-0.0093059	-0.00867221	-0.00249199	-0.00119448	0.00223223	-0.00760116	-5.4e-05	0.000102486	0.00879535	-0.00355617	0.0050025	-0.000166512	0.00407362	-0.00374042	0.00497189	-9.97e-06	0.00724774	0.00523108	-0.00357181	-0.000119621	-0.000356853	0.000302799	0.00298654	0.00068661	-0.00213667	0.00137318	-0.00494587	0.00411462	-0.0069396	0.0010528	-0.00425192	-0.00296941	-0.000269643
SERAC1	0.00374111	0.00411072	0.000701646	0.00250185	-0.0010297	0.0154395	0.0058509	-0.00279899	0.000190987	0.00596433	-0.00606585	0.0114193	-0.000731874	-0.00558548	-0.0117963	0.0136361	-0.00120888	0.00819063	0.000236823	-0.000259462	0.00452281	0.00420223	0.0133182	0.00411351	0.000425665	0.0041462	-0.00295497	0.00124094	-0.00603448	0.0120101	-0.00314319	-0.00266477	-0.00537452	0.00317996	0.00343904	-0.00476433	-0.00731744	-0.00094924	0.00837521	0.00411628	0.00183875	0.000771798	0.00447765	0.00458559	0.0106743	0.0030426	-0.00642354	0.000389346	-0.00163552	0.00660239	0.0036554	-0.00134214	0.0090457	-0.000182026	-0.00838556	-0.0189296	0.00816793	-0.00276097	-0.00678622	0.00494519
ANXA11	0.00452599	0.00353109	0.00881601	0.00576476	-5.17e-05	-0.00279939	-0.00244102	0.00197203	0.0129308	-0.0128234	0.00209611	0.0191077	-0.0169216	-0.00592959	-0.00353354	-0.00480923	0.0151335	-0.0016796	-0.00832513	-0.005692	-0.00493219	0.00414956	0.000521656	0.00195466	-0.000569518	0.00315605	0.0046006	0.00316649	0.00648064	-0.011703	0.00388654	-0.0018671	0.000779895	-0.000984641	-0.00211711	-0.00420025	0.000868006	0.00470963	-3.95e-05	-0.00164361	-0.00078873	-0.000223931	0.00188266	0.000600142	-0.00285595	0.00100705	-0.00265255	-0.00657036	0.00452606	-0.00153426	-0.00209722	0.00106699	-0.00479774	0.000395489	0.00193932	0.00202514	0.0123993	-3.94e-05	0.00310246	-0.0112983
LDB3	0.0615325	-0.0110644	-0.00771337	-0.0254822	0.00376477	0.00672022	0.00818164	0.000932853	-0.00224888	0.0111949	0.0181181	0.0213177	0.00471897	0.0135705	0.00769374	-0.0122384	0.0084017	-0.0114518	0.000963191	0.00777297	-0.00619296	-0.00802969	-0.0064173	0.00192264	-0.0127339	-0.00706331	0.0160632	0.00618381	-0.0126268	0.0085133	0.0062796	-0.00159657	0.00170757	-0.0106282	0.00817109	0.00381197	0.0036819	-0.0145512	-0.00295156	-0.00490788	-0.00550743	0.0138705	0.0108591	0.00614773	0.00689251	-0.0202862	0.0051338	0.0143455	-0.00805754	-0.00533866	-0.00485514	0.00508696	-0.00288298	-0.0130687	0.00817258	0.00214778	0.00708151	-0.0168543	0.0025173	-0.000889887
FAM35A	0.00039365	-2.22e-05	-0.00443476	-0.00620844	-0.00772045	-0.00446085	0.00381146	0.0037169	0.00712369	0.000418995	0.00224836	-0.00148424	-0.0063514	-0.000793015	0.00212837	0.000724676	0.00382547	0.00238576	0.0117665	-0.00618305	0.010881	-0.00130864	0.00249136	-0.00150828	0.000238458	-0.0011767	-0.0107399	-0.00670067	0.000233323	-0.00217335	-0.000132653	0.00933033	0.000997143	0.00777194	0.00107858	0.00412452	-0.00824642	0.00368868	-0.00509906	-0.00153247	-0.0019416	-0.00251779	-0.00371685	0.000355596	0.00915753	-0.00822658	-0.00241692	-0.00756216	-0.00118753	0.00298223	0.000254214	0.00113828	0.000594875	-0.0046261	0.00825117	-0.00220751	-0.00751823	-0.0071206	0.00368423	0.00166234
FAM213A	0.00457496	-0.0163181	0.0128153	-0.0349049	-0.00432454	0.0175048	-0.0465493	0.00627129	0.00164912	0.00612693	-0.0189147	0.00417951	0.00671011	0.00709818	-0.0173468	0.000684152	-0.00864543	0.0262141	0.0168764	0.00978986	0.0081938	0.0182035	0.0163734	-0.0254735	0.0312628	0.00568601	0.00390164	0.0224683	-0.0011475	-0.00704706	0.0110254	0.00978293	-0.0182406	-0.00373137	-0.00261944	0.00165986	0.0143133	-0.0178978	-0.0039229	0.00552855	0.00424157	-0.000347676	-0.0104801	-0.00946126	-0.0273343	0.0031312	0.0215464	0.00979941	0.0355665	-0.0099798	0.0289514	-0.0205357	0.00246914	0.0156464	-0.0319244	-0.00461789	0.0286819	0.0246441	-0.0140981	0.00260103
ZNF205	0.00361778	0.0128017	0.0241668	0.00608121	0.0219444	0.0176995	0.0127732	0.0170572	0.00976563	0.00224863	0.00155368	-0.0270294	-0.00359851	-0.00100164	-0.00532973	-0.0140401	-0.0201028	0.00452986	0.0202353	0.0221834	-0.00444573	0.00962614	0.0143597	-0.0012348	-0.022736	0.000537615	-0.0112274	0.00901871	0.00984811	-0.0112924	-0.0102032	-0.0056487	-0.00724369	-0.00322954	0.00144777	-0.0276694	-0.000229355	0.0079851	0.0142114	-0.00348689	-0.0181969	-0.006577	-0.00460016	0.00173238	0.0015341	-0.00578281	-0.0207803	0.00425076	0.0243792	-0.00151015	0.0166587	-0.00140997	0.00395029	0.00560193	-0.0166968	-0.0158012	-0.00553212	0.0180799	0.0306788	-0.00390149
NAA60	0.00676425	-0.0012813	0.00898206	0.00439351	-0.00281207	-0.00107668	-1.98e-06	0.00238534	0.00071646	0.00505635	-0.00326308	0.0013859	-0.00613387	0.00198625	-0.00716446	0.00303041	0.00649963	-0.00957001	-0.00618235	0.00457746	0.000143041	0.00148034	-0.00474622	0.00205158	-0.00160843	0.00255198	-0.00458436	0.00056398	-0.0030337	-0.00366099	-0.00592233	0.00251589	-0.002236	0.00297157	-0.0061508	-0.00709644	0.0013773	0.00200986	-0.00345682	-0.00242443	0.00247861	-0.00959449	-0.000868178	0.000230225	-0.00518409	-0.00253536	-0.00417899	-0.00969427	0.00215698	0.00939511	0.00147469	-0.00129749	0.00533978	-0.00438074	-0.00268013	0.00570464	-0.00331417	-0.00630286	-0.00105322	-0.00691719
RPL5	-0.00256927	-0.00273615	0.0113461	-0.00137308	0.00269884	0.00086456	-0.00150905	-0.000329654	-0.00959188	0.00521979	-0.00263419	-0.00146143	-0.00718801	0.0025756	0.00277124	0.00590875	0.000198254	-0.000445332	0.00413856	0.00423159	-0.00457724	0.00623364	-0.00174678	-0.0034625	0.00421164	0.00329447	-0.00149997	0.00741235	-0.000417662	0.000348142	-0.00103925	-0.00251359	-0.00112452	0.00270553	-0.00137218	-0.00288767	0.00309763	-0.00290978	-0.00263701	0.00215573	0.00137056	0.00023193	-0.00213054	-0.00038256	0.00493651	-0.00276439	0.000693492	-0.00165577	-0.00138867	0.00226018	-0.00265274	0.00160305	0.00115069	-0.00293392	0.000341595	-0.00328808	0.00103047	0.00135482	-8.04e-05	-0.000706055
ODF2L	-0.0039308	-0.00657804	-0.00504881	-0.00228676	0.00249377	0.00216304	0.0047468	-0.00101243	-0.00968497	-0.0160274	-2.88e-05	-0.000798578	0.00124712	0.00661908	-0.00207932	0.0148314	0.00476089	0.00717363	0.00415299	-0.0011371	0.00952169	-0.0145904	-0.00539888	0.00681198	0.00315227	-0.0126149	-0.00581695	-0.0113088	-0.00541639	-0.0286665	-0.00230348	0.00420336	-0.0146254	-0.00573619	0.023939	0.00451039	0.000525416	-0.00800711	-0.00193298	0.0111819	-0.00303214	-0.000665449	0.0193048	0.00303633	0.0123855	0.0284057	-0.00240291	-0.00166337	0.00320057	0.0341977	-0.00857229	0.00372559	0.0304566	-0.0240611	-0.0235821	0.000653461	-0.00732182	-0.0179386	-0.00082217	0.00165045
PTGFR	-0.012488	-0.0103835	-0.00440233	-0.000809557	-0.0152401	0.00248529	-0.00782831	-0.00516506	0.0064155	-0.0199211	0.00849591	-0.00978485	0.00172231	0.0168695	0.0133491	0.006847	-0.0145515	-0.0218534	0.000626544	0.028057	0.0166144	0.00381344	-0.00390527	0.00242256	0.0075769	0.00507522	-0.000241187	-0.014711	-0.0163168	0.00245562	0.0206076	0.0117115	-0.0100058	-0.00522059	0.00898388	0.0109597	0.0040406	-0.000352386	-0.00215227	-0.0083752	0.00491998	0.0018248	-0.00426737	-0.00192575	0.0140582	0.00467068	0.000551246	-0.00543887	0.0124987	0.000319507	-0.00123799	0.014043	-0.00533453	-0.00813492	0.000261967	-0.00824473	0.00817886	0.000375743	0.00258078	-0.00430671
TRMT13	0.00357593	0.00278165	0.00447697	0.00227523	0.00443775	-0.00523547	0.00662129	-0.00235121	-0.00453033	-0.00213511	-0.00125241	-0.00789649	0.0063823	0.00439254	0.020013	0.00564813	0.00499653	0.0061187	-0.00495378	-0.00304741	0.00129122	-0.0110347	0.000567286	-0.0268626	0.0240785	-0.0215953	0.00679777	-0.0113493	-0.0146819	0.00816878	0.0339653	-0.00380202	-0.00577436	-0.00237673	-0.019724	0.00550202	-0.000270766	-0.00813813	-0.0315096	-0.00536809	0.0111814	0.0027889	0.006278	-0.00318352	0.00561032	-0.026201	-0.0180435	0.0177526	0.00661871	0.030956	-0.0141327	0.0113641	-0.0116746	0.0149188	-0.0325681	-0.0117935	0.022564	0.00547381	-0.00460788	-0.00107924
LRRC39	0.0362452	0.00562491	-0.0176007	-0.0245816	0.0106378	0.00310245	-0.00509591	0.00177176	0.00175697	-0.00236645	0.0215472	0.0180654	-0.00216663	0.0225216	0.00329028	0.00606648	-0.00348361	0.0171742	0.017083	0.0068725	-0.0139095	-0.00316165	-0.00535808	-0.0296168	0.00533689	0.00848714	-0.00365311	0.010988	0.00925803	-0.00550754	0.00779366	0.0332634	-0.00288089	-0.00299495	0.00366658	-0.013719	-0.0111096	-0.00309138	-0.0195959	0.000199023	-0.0206047	0.0108519	-0.00984538	-0.013927	0.00641003	0.00278001	-0.00121057	0.00298471	0.0138744	5.71e-05	-0.00591481	0.00462986	0.0155702	-0.00615341	0.00451776	-0.00435719	0.0151776	-0.00157373	-0.00185359	0.00288408
RWDD3	0.00256878	0.000456833	-0.000665393	0.00141398	-0.00276572	-0.0038966	0.000166326	-0.0112023	-0.0126299	-0.0037251	-0.0030654	0.00145962	0.00483529	-0.00273294	0.000257266	0.00697722	-0.00385424	0.00275693	-0.00127044	0.00917529	0.00484149	-0.0120396	0.00117531	0.00259648	-0.00394794	0.00463295	0.00102582	0.00215744	0.00503449	-0.00332284	0.000348796	-0.00412359	0.00614067	0.00263101	-0.0039224	0.0198659	-0.000892821	-0.00670865	-0.00682649	0.00262203	0.0128566	0.00105793	-0.000462578	0.00309008	-0.00274247	0.0150545	0.00266786	0.0128097	-0.0167218	0.000271985	-0.0151262	-0.00674767	-0.000515951	0.00536256	0.00373143	0.0145231	-0.0181156	-0.0018427	-0.0219235	0.000839912
ZNF644	0.00251652	0.00604086	0.000278471	0.00279464	-0.00479792	0.00386259	0.00622134	0.0067182	0.00264529	0.0021475	0.00315284	-0.0060441	0.00617639	-0.00378054	-0.0018233	-0.00142854	0.00773374	-0.000129985	0.00396081	-0.000648276	-0.00623384	0.00384282	-0.00547169	0.00121668	0.00437703	0.00304993	0.0136177	-0.00439911	-0.0118522	0.00113982	0.000847598	-0.00131067	-0.00282652	-0.000803155	0.00337423	0.00135888	0.00119947	0.00254146	0.0005464	0.00836661	0.000781	0.0012503	0.00125668	-0.00311345	-0.00192054	-0.00811642	-0.00535974	0.00221424	0.00211979	-0.00190858	-0.0142781	0.00440691	-0.00170779	-0.0060328	0.00669898	0.00717982	0.0100427	-0.00163038	0.00144261	-0.00426231
PQLC1	-0.00238836	0.00234067	0.00975279	-0.00056727	0.0104946	0.00219287	-0.00318382	0.0122082	-0.00614858	-0.00876625	0.034589	-0.00209902	-0.00359088	-0.00787745	0.0141322	-0.0114897	0.00861694	0.00425003	0.00443989	0.0212782	-0.00993868	-0.00248458	0.0057086	0.0170782	0.0169102	-0.0174823	-0.0158309	0.00516841	0.00507251	0.0120536	0.011177	-0.000510703	0.00106106	0.00410186	0.00554061	0.00208936	0.00317542	0.00167729	-0.0246762	0.00946901	0.0148139	-0.00513018	0.00264104	-0.0060136	-0.00511042	-0.00713844	0.0199648	-0.00585327	0.00681987	-0.0134055	-0.0118888	0.00972249	0.00640077	-0.00733153	-0.00534173	0.00641318	-0.00399795	-0.00792455	0.0159231	-0.00484904
BBS9	0.00114896	-0.00209934	-0.00530519	-0.00113374	0.0026417	0.00412514	0.00104775	-0.00442581	-0.00463079	-0.00894253	0.00053723	-0.00686687	0.00307532	0.00453872	0.00742467	-0.0035123	0.00699302	0.00538669	0.00816683	0.00994695	-0.00349632	-0.000304129	-0.00688797	0.000389144	-0.0100091	-0.000949709	0.00817634	-0.0106186	-0.0035866	-0.00351537	0.000765612	0.0166531	0.00681798	0.00464461	-0.00340849	0.0107891	-0.00269956	-0.00418606	-0.000866647	-0.00209654	0.00833707	0.0115236	-0.00707671	-0.0105886	0.00505787	-0.000794587	0.0138918	-0.00908272	0.00899054	-0.00444955	-0.0265082	-0.00384215	-0.00461121	0.00315109	-0.00691423	-0.00302493	-0.000533953	0.0103818	-0.000864441	-0.000249616
PMS2	-0.00161299	0.00353091	0.000742307	0.00282978	-0.00698424	0.000670099	0.00521891	-0.00684224	0.00119847	-0.00220518	-0.00456436	-4.38e-05	-0.00117448	-0.00423443	-0.00198116	0.00367865	-0.00754285	-0.00525273	-0.00590812	-0.00346477	0.000697754	-0.00556558	0.0136245	-0.0111914	0.012179	-0.00298258	-0.00219091	0.000915849	-0.0106746	0.0256812	0.00861582	-0.00541062	-0.00823924	0.00996447	-0.00483776	-4.23e-05	-0.00421784	0.00211524	0.00609201	0.00561685	-0.0056302	-0.00320786	0.00232422	0.0218307	0.00268033	0.0100242	-0.0101061	0.0123288	0.00567228	-0.00892234	0.0259139	-0.00699935	-0.0119219	-0.00811285	-0.00728269	0.00958307	-0.00144923	-0.00373848	-0.00998651	0.0071877
ZMIZ2	-0.00354316	-0.00130429	0.00724384	0.000383382	0.00644879	0.00545634	0.0121824	0.0136332	0.0104764	-0.00444335	0.010018	-0.00859488	-0.000332868	-0.00180172	0.000801584	-0.00684097	0.00807252	0.00519396	-0.0062796	-0.0111141	-0.00514862	0.00941277	-0.0081601	0.000831581	0.00270029	0.00844009	0.0141944	0.0137269	-0.0020436	-0.00294695	0.00521946	-0.00145159	0.0051306	-0.00440546	0.000786533	-0.00581134	-0.00632976	-0.00213589	-7.46e-05	-0.0018388	-0.000277925	-0.0040624	-0.00710686	0.0105775	-0.0147331	-0.0107681	0.0125238	0.00781171	-0.00849854	0.00909681	0.00399544	0.0058306	-0.00471292	-0.00135071	-0.00417259	-0.00364077	0.00114971	0.00408905	-0.0094649	0.00312058
2018-09-07	0.00101008	0.00696239	-0.00433417	0.00629173	-0.0019206	-0.00172574	0.00889015	0.00112147	-0.000319872	-0.00242052	-0.00508844	0.00554736	-0.00187021	-0.00169577	-0.00829438	-0.00338381	0.00138037	0.00233314	0.004322	0.00514324	-0.00391193	-0.00109194	0.00433169	-0.00373392	-0.00241014	-0.000493004	-0.00404076	-0.00638869	-0.00274119	-0.00292911	-0.00160105	0.0030269	-0.000636168	0.00625027	-0.00482677	0.00248351	-0.00426171	-0.00953554	-0.00590634	0.00111503	0.0033554	0.000885242	-0.0026272	0.00503896	0.00422536	-0.00618298	0.00295873	-0.00444564	0.00277466	-0.00426489	-0.00304141	0.00100951	-0.00113606	-0.00573236	-0.0038111	0.00293699	0.00165331	0.00221541	-0.000500793	0.0103573
EEPD1	0.0117366	0.00191743	-0.00467831	-0.00752913	0.00354476	0.0015757	0.00401701	-0.00355519	-0.00447844	0.0078473	-0.00737876	-0.0136466	-0.00641103	-0.00288551	0.000291943	-0.0134851	0.00341998	-0.00775023	-0.0108826	0.00650452	-0.00534407	0.0113669	-0.00319696	0.00930552	0.0120276	-0.00147645	-0.00921945	-0.00926856	0.00118494	-0.000419059	0.0101247	-0.0017053	0.00515243	-0.00464013	-0.0021355	-0.0092816	0.00308081	0.00504091	0.00574215	0.00676547	-0.00570311	-0.00618372	-0.00794234	-0.00432201	0.00667531	0.00369517	0.0174448	0.0120432	0.00427569	-0.0114261	-0.0105686	0.00602429	-0.0138628	-0.00391958	0.00125987	-0.00365123	0.0122989	0.0133943	-0.00454564	0.00262616
KLHL7	-0.000432897	0.00293014	-0.00726693	-0.00188513	0.00141446	0.00423404	0.000214841	-0.00543964	0.00221343	0.00064126	-0.00135264	0.000222383	0.000653453	-0.00117031	0.00123909	0.00366803	-0.00431386	0.00993124	0.00148769	0.0054175	-0.00275274	0.00479378	0.00102657	0.00270891	-0.00263923	0.00285116	0.00191896	-0.00533123	0.00333641	-0.00114075	0.0170498	0.00164812	0.00761893	0.00719874	0.00188241	0.00928725	0.00214899	0.000466096	-0.00208929	-0.0141362	0.000157668	-0.00273782	-0.00346586	0.00124762	-0.0131005	0.00666824	0.00464167	-0.00145526	-0.0023739	-0.00212817	0.00392515	0.00293254	0.0068139	-0.0148931	0.0125805	0.000256896	-0.0109135	-0.00452921	0.00965358	0.00612917
HERPUD2	7.21e-05	-0.000130268	0.00615581	0.0069067	0.0121544	-0.000994249	0.0105872	0.00678864	0.000763555	-0.000600694	-0.00482771	-0.00559708	0.00154232	-0.0108477	-0.000107149	0.00238054	0.00171713	-0.00742008	0.00542024	-0.00350098	0.000886113	-0.00158781	-6.31e-05	0.00289033	-0.00109702	-0.000862423	0.00144479	0.00596621	-0.000253093	-0.00565979	0.00592105	0.0101923	-0.00119962	0.00387	-0.0015997	-0.00345749	0.00816984	0.0118009	0.00519356	-0.000360969	0.0038976	0.00806068	0.00555517	0.00300347	0.00691376	0.00222318	-0.000808498	-0.00579819	0.00778589	0.00203282	0.00899212	-0.000226877	-0.00298385	-0.00194002	-0.00701849	0.00915793	0.00139766	-0.00966065	0.00201441	0.00417762
CBX3	-0.000986371	0.00519177	-0.00088827	-0.000461261	-0.00505055	0.00221017	0.000150905	0.00366115	-0.00831865	-0.002905	0.00712415	-0.00397842	-0.00418818	0.00321117	0.00101543	0.00366938	-0.00581486	0.00515943	0.0131373	-0.00656568	0.0107201	-0.00107605	0.00647651	-0.00198117	-0.000863378	0.00176323	-0.00371658	-0.00616763	-0.00893704	-0.00123292	0.000776157	-0.0174329	0.0072626	0.000427488	-0.00582197	0.012942	0.00264629	0.00279524	-0.00900803	-0.00158859	0.000802885	-0.00700483	-0.00650574	-0.00406514	0.000667828	0.0017854	0.00290683	-0.00183464	0.00406586	0.000695403	0.00385736	-0.00204931	0.00143752	-0.0064033	-0.00740095	-0.00189679	-0.000670304	3.5e-05	-0.00491672	-0.00375843
HNRNPA2B1	-0.00369174	0.00864802	0.00806905	-0.00897644	-0.00351598	-0.000289993	0.00353264	0.00909967	0.000803534	0.00301937	-0.00141042	-0.0040671	-0.00275998	0.00903627	0.0052057	-0.00117756	-0.00195635	-0.00741986	0.000753768	-0.00150533	-0.00181496	-0.00349403	0.00139746	-0.00348777	-0.00942832	-0.000522289	0.00284487	0.00734893	-0.00726306	-0.0040895	0.00454881	-0.00770525	0.00666923	-0.0048849	0.00198832	-0.00926136	0.00290214	0.0013404	0.00689132	-0.00200911	0.00234862	0.00554936	0.000309453	0.00235473	-0.00199444	-0.00671133	-2.99e-05	0.000824802	0.0011589	0.00393396	-0.00395899	-0.0066537	0.00312835	-0.00212629	-0.00317341	0.000264907	-0.00313502	0.00105106	9.04e-05	-0.0251363
WIPF3	0.017286	0.0136114	-0.0246034	-0.0175162	-0.00573241	0.00218459	0.00231097	-0.0272272	0.0062656	0.0247641	0.0191823	-0.023599	-0.0233499	-0.0239361	-0.0120253	0.00372743	0.00415528	0.0085298	-0.00952397	0.00407145	0.00775242	0.0127266	-0.0124796	-0.0163676	-0.010191	-0.0101125	0.00190818	-0.00284893	-0.000643607	0.000315501	0.00761505	-0.00174983	-0.00735753	0.0072224	0.0188769	0.000227718	0.0109065	0.00319811	-0.00918535	0.0174952	0.00644441	-0.00198798	0.00442852	-0.00853956	0.00295466	-0.000616955	-0.0137262	-0.00799301	0.0175228	-0.00736979	0.00885087	-0.00909242	-0.00274209	0.0117165	0.00605033	0.00112885	-0.00323485	-0.00522324	0.000868046	0.00314106
NPY	-0.0103002	-0.0106015	-0.0127742	0.00338586	0.00110738	-0.010806	-0.0157362	0.000360628	0.0043428	-0.0138691	-0.00688348	-0.0119674	-0.00963628	0.0128632	-0.00301209	-0.0113559	-0.0306422	-0.0146477	0.000598927	-0.00407788	-0.0165311	-0.0142445	0.0150686	0.0215805	0.033804	-0.00582923	0.0122815	-0.0331063	0.0046431	-0.00640525	0.00166943	0.0054223	0.0241728	0.00113217	-0.00138972	0.00787965	0.0381557	-0.0133518	-0.0115136	0.00344627	-0.00104128	-0.0186453	-0.0425296	0.0344712	0.00278272	0.0130365	0.0145483	0.0133654	-0.0401975	-0.0247945	-0.0183402	0.011478	0.0196231	-0.0128921	0.00908408	0.0107075	-0.0119362	0.00365316	0.00135763	-0.000337245
FAM126A	0.00378805	0.00284698	-0.0150734	-0.00143866	-0.00575414	-0.00481643	0.00209337	0.00781727	0.00526595	0.00710068	-0.000767381	0.00445357	-0.0133524	-0.00760815	-0.00175012	0.0136238	-0.00364402	-0.00109011	0.00310224	0.0141753	-0.00492251	0.00470557	-0.00567921	-0.0137208	0.0114663	-0.00546077	-0.00209388	-0.001274	0.00296572	0.00408251	-0.0151221	0.00627784	-0.00208244	-0.00115024	0.00129746	0.00529927	0.00250908	-0.000555671	0.00209263	0.00144468	-0.0057975	-0.00293506	-0.00103389	0.00322313	-0.00514977	0.00107254	0.00157632	-0.000984181	0.0079715	0.00982074	0.00539119	-0.00222906	0.0148732	0.00726079	-0.00244533	-0.00780014	-0.0107565	0.00391849	0.00267697	-0.00394646
HOXA7	0.0082075	0.0168582	0.00952247	-0.00228976	0.0106905	0.00225344	-0.000130536	0.00203008	-0.00124378	-0.00825188	0.00155207	-0.0143356	0.00772082	0.00774411	-0.00144439	0.00367361	0.00381567	0.00462293	0.00346869	-0.00397076	-0.000551588	0.00525474	0.00213046	-0.0142303	-0.00177728	-0.0090545	0.00877007	0.0011669	-0.00859475	0.00798623	-0.00712484	0.00231549	0.0100239	-0.0022169	-0.002999	0.00660159	0.0103177	0.00769473	-0.000457298	0.00276232	0.00442386	-0.00124775	0.00434352	0.0180202	0.0075535	-0.00278193	0.00375195	0.00543535	-0.0079258	-0.0105034	-0.00689182	-0.00533359	-0.00791055	-0.00819119	-1.78e-05	-0.00760513	8.38e-05	0.00829285	0.00961907	0.00510382
INHBA	0.00216677	-0.00857714	-0.0136086	-0.00270951	0.0200063	-0.00814371	0.0491008	-0.000845066	-0.0234351	-0.00404465	-0.01832	-0.00128391	-0.0109659	-0.0259061	-0.0230492	0.00240162	-0.0243075	0.0209258	-0.021189	0.00859163	0.00196053	-0.0440957	0.0125051	-0.0172247	0.0339803	0.0155762	0.0266398	-0.0100231	0.0244199	-0.020466	-0.00764575	0.0119659	-0.0192199	0.00605609	0.00840802	0.0110109	0.00281314	0.00532899	-0.0091195	-0.00518262	-0.0112739	-0.000375061	0.0116422	0.0171827	0.00762148	-0.0187976	-0.00366473	-0.00241758	-0.00576859	-0.000895644	-0.00865067	0.000874811	0.00437867	0.0105573	0.00512275	0.0112945	0.012326	0.00536859	0.0050266	-0.0102457
FKBP9	-0.000964672	-0.0095806	-0.00543417	0.00707483	-0.00227492	0.00667573	0.0114227	-0.00413245	0.00168495	-0.00025534	-0.00160902	-0.00459683	0.00769841	0.00194795	-0.0156287	-0.00481253	-0.000281405	-0.00550333	0.00149391	0.000109531	0.00347374	-0.00326677	0.00260465	-0.00422374	0.00693504	-0.000172156	-0.00173537	-0.0053307	-0.00194734	0.000999027	0.000707319	0.00269035	-0.00136367	0.000838866	-0.00191295	0.00273092	0.00442989	0.00501464	0.00514455	-0.000267601	0.00182793	-0.000182586	0.00060111	0.000773208	0.00622386	-0.000798679	0.0024803	0.000536895	0.000274731	-0.00253922	0.00539483	-4.99e-05	0.00180091	0.00142866	-0.00518935	-0.000871656	-0.000612376	-0.00479904	-0.00201316	0.0127474
NT5C3A	0.00192535	0.00929046	-0.00703974	-0.00193992	-0.00236286	-0.00138797	0.00273249	0.000839555	-0.00249891	0.00532662	0.00527228	-0.0021235	0.00278061	0.0023008	-0.00575456	-0.00291357	-0.00209663	-0.00131758	-0.00317321	0.00347636	-0.00129337	-0.00639852	-0.00160032	-0.00935527	0.00558988	-0.00391253	-0.00342638	-0.00482916	-0.00477548	-0.00566898	-0.00550239	-0.000124187	0.0056849	0.00284392	0.0032577	-0.00323928	-0.00569547	0.00898934	-0.00484406	-0.00392067	0.00269737	0.0131708	0.00361512	0.00141902	-0.0120997	-0.0183712	0.0129594	0.00672727	-0.0102551	0.00685542	0.00835516	-0.00246217	-0.00631429	-0.00486542	0.00585635	0.00727799	-0.00555535	0.00241081	0.00143544	-0.0087879
ARL4A	0.00729711	0.00536794	-0.00921535	-0.00642169	0.00167038	-0.0148807	-0.00807184	0.00124796	-0.000455577	0.0136725	0.00189921	-0.0172805	-0.0129015	0.00397635	-0.00426776	0.00441141	-0.00375412	-0.00768378	0.0022775	0.00950965	0.00174008	0.00333706	-0.00643264	-0.023332	0.00556068	0.00161356	-0.00797334	-0.0125151	0.00536171	0.0045874	-0.00558069	-0.00635858	-0.00350538	-0.000340009	-0.00862819	0.000875743	-0.00604012	-0.00474483	-0.00557685	-0.00222794	0.00285916	-0.00659819	-0.0138337	0.000707408	-0.0141468	-0.000257673	7.14e-05	0.000859583	0.00493179	0.00526692	-0.000766809	-0.00390947	-0.00473404	0.0222441	-0.00465278	0.00916674	0.00287849	0.00414525	-0.00637762	0.00377201
CCZ1	-0.00182342	-0.00311555	0.00929992	0.00131091	0.0137594	0.00414725	0.0124686	0.00661552	0.000697611	-0.00958451	-0.00210403	-0.00100972	-0.0149941	0.0178969	0.00581596	-0.00232841	-0.00446807	0.0105276	-0.0016552	0.0056584	0.00538575	0.00403783	0.0160794	0.000113606	-0.00767429	0.00791575	-0.00068981	-0.00394602	-0.00130356	0.0134712	0.000931262	0.0013409	-0.000947498	0.00368261	0.0077713	-0.00520845	0.00601219	-0.0135309	-0.0112536	-0.0083397	-0.00493544	-0.00738156	0.000378159	-0.0149595	-0.00616671	-0.00270762	-0.00571272	0.00176713	-0.0073768	-0.00477746	-0.00586011	-0.00894154	0.0114122	0.00241662	0.00875263	0.0129234	-0.00875508	0.00311127	0.00483939	-0.0118854
POLM	-0.0071444	-0.00115188	0.00424918	0.0058579	-0.00803615	0.00221113	-0.0119052	-0.000154171	-0.00567901	-0.00639711	-0.00973401	-0.0120483	-0.011483	0.00355515	-0.0007626	-0.00378171	-0.00608605	-0.00142768	-0.00918755	0.0148071	0.0036937	-0.00408317	-0.00540089	0.00515579	0.00794253	-0.00296299	-0.00191586	0.00945167	-0.00101931	-0.0104238	-0.000714021	0.00290927	-0.0145592	0.00690668	0.00801973	-0.00225818	8.59e-05	-0.010518	0.00562787	-0.00639971	0.00138269	0.00388392	-0.00603957	0.0109747	-0.00345529	-0.00273628	-0.00672511	0.0120969	-0.00390159	-0.00796744	-0.00319437	-0.00553717	-0.00605506	-0.00396093	0.00161899	-0.00518103	-0.00280828	-0.00115464	-0.00942508	-0.0044725
FTSJ2	0.000619747	0.0100457	-0.00207294	-0.000670833	-0.00540244	-0.00338746	-0.00100202	-0.00131787	-0.00486992	-0.00596749	-0.000394343	0.00188098	0.00523741	-0.00489977	0.000792402	-0.000346077	-0.00476834	0.00090624	-0.00583036	-0.00675024	0.00353515	0.000909242	-0.00666512	0.000653649	-0.00520544	-0.00073513	-0.00240622	-0.00155521	0.00729019	0.00747936	-0.00486412	0.0031439	-0.00268193	-0.0038658	0.00774683	0.00783477	-0.0063715	0.00254591	0.00213399	0.00413718	0.0170109	0.00162051	0.00319316	-0.00372493	0.000378938	-0.000871455	-0.00876613	-0.00650637	-0.0136309	0.0028541	-0.0113567	0.00745162	0.00355554	0.00453985	0.00278609	0.00832963	0.00167563	0.0130112	0.00995087	-0.00525763
TWIST1	-0.0130351	0.00465186	-0.00778583	-0.00474429	-0.0232394	-0.00763764	-0.00122187	0.00671203	0.00379774	-0.00629438	0.0301983	-0.00402602	-0.00753503	0.0229383	-0.00823616	-0.00577633	-0.00768384	0.00327409	0.0228678	0.0209451	0.0177726	-0.015532	-0.0134055	-0.0183739	0.000738855	-0.0135045	0.0114646	-0.00695109	-0.0130404	0.0275721	0.0114981	-0.0117173	-0.00565857	0.0188946	-0.00254366	-0.00385301	-0.00615848	0.00818162	-0.00315652	-0.00119129	0.000481228	0.00415864	0.00322612	-0.0082505	0.00812513	0.00609136	-0.0133883	0.0123567	-0.000424432	-0.00302707	0.0165074	0.00865202	0.00220558	-0.0242149	0.00364171	0.00689705	-0.00942491	0.00662978	-0.000203645	-0.000117703
SMU1	0.0011017	0.00747138	0.00133495	-0.00272956	-0.00939351	0.000369075	0.00569892	0.00016451	0.00394461	-0.00380392	-0.00361195	-0.00463907	0.00164925	-0.000885191	-0.00441719	-0.00120688	-0.00497756	0.00160054	0.00886381	-0.000949233	-0.000374343	0.000800708	-0.000656287	-0.00256364	-0.00381783	-0.000543523	-0.00126974	-0.00214021	-0.00884928	-0.00470819	0.00610166	0.00401188	-0.00137954	0.00482888	-0.00621959	-0.00175901	0.00370171	0.00355423	0.000654972	0.00145845	0.00378441	-0.00339956	-0.000935831	0.00932084	0.0014823	0.00152326	0.00196359	-0.00104678	0.00154924	0.00261841	-0.00404746	0.00498121	0.00719392	0.00432309	-0.00902485	0.00491876	-0.00331833	-0.00101488	-0.00242685	-0.00402326
GLIPR2	-0.00715808	-0.00701707	0.00166389	0.0126592	-0.000127897	0.00257058	-0.00523348	-0.00606532	-9.02e-05	-0.00309493	-0.0122589	-0.0131911	-0.0102543	-0.00218811	-0.0159976	-0.00138515	0.0015351	-0.012367	-0.00610838	0.0187166	0.00493113	-0.00432467	-0.00317459	-0.0016373	-0.00270555	-0.000785724	0.00965396	-0.0102528	-0.00249689	0.00033843	-0.00250953	-0.00117581	0.00175029	0.0176216	0.000422134	0.00708265	-0.0156528	-0.00959023	0.00327978	-0.00574142	-0.00116844	-0.00549179	-0.00850189	0.000978509	0.000530165	0.00706672	0.00509645	0.00943316	0.00576374	-0.00814279	-0.000720115	-0.00468849	-0.00518439	-0.00864891	-0.00567271	0.0047665	-0.00673758	0.000459111	0.00252625	0.00336949
SLC25A51	-0.000602968	-0.0033041	0.00496189	-0.00728307	0.00367444	0.00453315	0.000987239	-0.003538	-0.00223297	-0.00495508	-0.00768956	0.00736922	-0.00225026	0.000769429	0.00360308	0.0152059	0.00918557	0.00494931	0.00210243	0.00408084	0.000659838	-0.0110794	-0.00981714	0.00488086	-0.0129017	0.00905252	0.00862772	0.0135098	0.00560433	-0.00854046	-0.00217423	-0.00812149	0.0140015	-0.00287726	-0.00161993	-0.0311716	0.000896437	0.0156813	0.00286517	-0.000447661	0.00422145	-0.00527922	-0.00427488	-0.0165957	0.0239457	0.0026691	0.00221348	0.0130444	0.0253765	0.0111199	-0.0242301	-0.00480114	-0.0168173	-0.00731256	0.0110382	-0.0175607	0.0162595	-0.00231035	-0.00327814	0.000239773
CLTA	-0.00980734	-0.0110809	0.00857087	-0.00110193	0.00655241	0.00471934	-0.000237769	-0.00457421	-0.0109165	-0.0005808	0.000231666	0.00344441	-0.00858832	-0.00236273	-0.00025899	0.00136911	0.00333123	0.00570698	0.00681938	0.00595174	-0.00255136	-0.00417471	-0.0042552	-0.00333487	-0.00556004	-0.000114206	0.00189786	0.00472231	0.00184489	0.0013761	-0.00446117	-0.00265058	0.00318212	-0.00318539	0.00185125	-0.000770109	-0.000277272	0.00217611	0.00589263	-0.00848175	-0.00317206	0.0035071	0.00146167	0.00145179	0.0050541	0.00725921	0.00257534	0.00506951	-0.000882902	-0.00218055	0.0036401	-0.00197815	0.00270454	0.00257887	0.00224082	-0.00661822	0.000904444	0.00167968	0.00256173	0.0105251
RECK	-0.00744091	-0.0109438	-0.011436	0.0110953	0.00455792	0.004623	0.00359578	-0.011227	0.0220964	0.000907272	0.00333904	-0.00127332	0.00215122	-0.00783729	-0.013843	0.00795371	0.0131766	-0.000469425	0.00966857	-0.0108376	0.0196819	0.000499589	0.0170201	0.00202165	0.00248149	0.0045884	-0.00785311	-0.00432796	-0.0072089	-0.00389892	-0.0109919	-0.00014351	0.00843763	0.00385151	-0.00686927	0.010921	0.00860857	0.00469439	-0.00201087	0.000802307	-0.00496977	0.00146795	0.00978496	0.00201839	0.00315136	0.013337	0.0108068	-0.00220135	-0.00646879	0.00810368	0.00341759	0.00748754	0.0030602	-0.00299533	-0.00267887	-0.00643164	0.00151962	-0.00256156	-0.00616737	0.00267192
ACO1	-0.0004468	-0.000166813	-0.0033867	0.00101285	-0.00713213	-0.00190353	-0.0013173	0.000632682	0.00303998	-0.00283535	0.00105265	0.00874183	-0.000623995	0.00222705	-0.00693769	0.00311229	-0.0021378	-0.00322248	0.00735756	-0.00379547	-0.00164941	-0.00344592	0.00203301	-0.00282527	-0.00427193	-0.00680952	-0.000256544	-0.00880684	0.00479027	-0.000281467	0.00218689	0.00272288	-0.00613286	0.00627051	-0.00122244	0.000733597	-0.00898689	0.00763633	0.000629434	-0.00292758	0.000791099	0.00811328	-0.00234413	-0.00909191	0.00636634	0.0015466	0.00302164	-0.00597175	0.00123643	-0.00222211	-0.00229704	0.004032	0.00505857	0.00452584	-0.00046323	0.000161614	-0.00721643	-0.0049914	0.00235166	0.00819162
DCAF10	0.00220542	0.00738054	0.00706476	0.0109366	0.0219411	0.00621244	0.0145891	0.0150629	0.0128765	0.000138871	-0.000136697	-0.00671409	0.00777015	-0.015936	-0.00665875	-0.00881312	-0.00667549	-0.00784118	0.0259787	0.00239673	-0.00361276	-0.0116326	-0.0089798	-0.0043494	0.00271834	-0.00483144	-0.00112544	0.00729072	0.0056195	0.015712	0.00648789	-0.00223488	-0.0151996	-0.0151505	0.00812101	-0.00450884	0.0126912	0.0127528	0.00259375	-0.00335033	9.5e-05	0.00810303	0.00653457	-0.0137625	-0.00127034	0.00853386	0.00319649	0.00430926	0.00127412	-0.00545606	-0.00594145	-0.00215913	0.00100258	0.00861496	-0.0102985	-0.00267003	-0.0040443	0.0131436	0.0172057	-0.00496398
KIAA1549	0.0106818	0.00232801	0.00175794	0.00396058	0.00197339	-0.00460468	-0.0120067	0.0118766	0.000541353	-0.00905493	0.0203692	0.0137427	-0.00844549	0.0206701	-0.00341384	-0.00233695	0.0110033	0.0126106	0.00199682	0.00455412	0.00042558	0.00532929	0.000635813	-0.00965931	0.010091	0.00222675	0.00778069	-0.0110886	-0.00128489	0.00900601	-0.00775379	0.0057368	-0.00365568	0.00690135	0.0136988	0.0101178	0.00735571	-0.000999387	-0.00610213	0.0052027	-0.0121861	-0.0103685	-0.0146563	-0.0015602	0.0036061	-0.00319371	0.00189113	0.0041165	-0.00114114	0.00420112	0.00729815	-0.0108818	-0.0089784	0.00457039	-0.00227288	-0.00192803	0.00446216	-0.00762134	0.00581767	-0.000109028
C7orf49	-0.00378053	-0.00111136	0.00241195	-0.00481023	-0.000609881	-0.000532902	-0.00155874	-0.000657917	-0.000583665	0.00222316	-0.00141787	0.00762107	0.00288676	-0.00305593	-0.00633277	-0.000776428	0.00438855	0.00120232	-0.0102991	0.000786005	0.00354751	0.00130421	-0.000466225	0.00481675	0.00236643	0.00232658	-0.00366793	0.00608443	0.00166647	0.00727158	-0.00218974	0.0107703	0.00562235	0.00226892	-0.00771728	0.00846863	0.00881192	-0.00115439	0.000710368	-0.00309908	-0.0104818	-0.0045349	0.00323229	-0.0165722	0.00119699	0.00257053	-0.00642561	-0.00514558	-0.000963142	-0.00132518	0.00350528	0.000331609	0.00328541	-0.00540044	0.0131417	-0.00593497	-0.00267215	-0.00906655	0.0084765	0.00995315
CALD1	0.000826417	-0.0122579	-0.00572692	0.00237408	0.0113598	0.00572286	0.0263767	0.000102103	-0.00355307	0.00559316	0.00431705	0.0180399	-0.00301078	0.0119481	-0.0188428	-0.00331769	-0.00445225	0.00086931	-0.0079484	0.00519321	0.0092291	-0.0254263	0.00497117	-0.00459819	0.00410676	0.0168912	0.0145002	-0.00194761	0.000649316	0.00170462	-0.00125474	0.00221477	-5.41e-05	-0.00354477	-0.00318125	-0.0043119	-0.00506632	-0.00671004	0.00021341	-0.0073304	-0.00508644	0.00505219	0.00324799	0.00254519	-0.00361692	-0.0139282	0.00054746	-0.00177188	0.00444711	-0.0028295	-0.00684069	0.00125901	0.00123977	0.00606656	-0.00517979	0.000620147	-0.00270147	-0.00231974	-0.00440073	-0.0106209
PLAU	-0.00319327	-0.00924736	-0.00941558	-0.0106741	-0.00644873	0.00256623	-0.00248993	0.00710467	-0.00888657	-0.00808973	-0.0124868	0.0050714	-0.00879818	0.00278471	-0.0115142	-0.00477759	0.00990022	0.00256214	-0.0130868	-0.0196333	-0.0133991	-0.0294166	-0.00201298	0.00389761	-0.00257169	0.000170235	0.0064703	0.0151635	0.00542017	-0.0088526	-0.0115933	0.00616964	0.00259123	-0.00313985	0.0105792	0.00704485	0.002468	0.00485699	-0.00768657	0.00027065	0.00933655	0.00804718	-0.00525337	0.00877938	-0.00258442	-0.00403067	-0.00234152	0.000884605	0.00812658	-0.00525049	-0.00954331	0.011839	0.00122759	0.00863825	0.0025462	-0.00166125	-0.00222042	-0.0129885	-0.0019062	0.0125106
SRGN	-0.017116	-0.00681677	-0.00398082	-0.00489969	0.0269051	0.000530053	0.0151281	-0.019801	0.00981423	0.0161698	-0.00465497	0.0256945	-0.00562779	-0.00727495	-0.01502	0.00134189	-0.0244161	-0.00304751	0.00476296	0.011679	-0.00661444	0.00112952	0.0133109	-0.00469008	-0.0034101	-0.00639342	0.0173037	-0.00498598	-0.016869	-0.00202487	0.00536097	0.00228336	-0.00265952	0.00170368	0.00871866	0.000233599	-0.00270918	0.00288279	-0.00128037	-0.0085436	-0.00252438	-0.000681173	-0.0104181	0.00394013	0.00256427	-0.00563563	-0.00210902	0.00364117	0.00699212	0.0117695	-0.00243543	0.00214101	0.00249958	-0.0122548	0.00579554	0.000451068	0.00655603	0.00184153	0.00491237	0.0070134
CHST3	0.004008	-0.0157255	-0.00439063	-0.0092044	-0.00262513	0.000918746	0.00182776	0.0125994	0.0113585	0.01396	0.00350762	-0.018702	-0.00169307	0.00524648	0.00922219	0.000389221	0.00996936	0.000558577	-0.0080212	0.00878361	-0.00457931	-0.00850252	0.00614643	-0.00116054	-0.00350957	0.00603307	0.0113912	0.00521099	-0.00251459	-0.0145608	0.00278891	-0.00230803	-0.000357334	-0.00737004	-0.00849407	0.00282257	0.00393081	0.00578921	0.00597652	-0.010795	0.0070247	-0.0116711	-0.00239248	-0.00361106	0.000679915	0.00264266	-0.00105405	0.00914025	0.00348149	-0.000827845	0.00686176	-0.00156862	-0.000186602	-0.0141017	-0.00323559	0.00225229	0.00413447	0.000427063	0.000742356	0.00018183
BICC1	-0.00316	-0.00309736	-0.00569968	-0.00795912	-0.0182795	0.0118913	0.0180358	-0.00364081	-0.004266	-0.0125042	0.0143093	0.0036385	0.0213589	-0.00680108	-0.015386	0.00989515	0.00912869	-0.00576424	0.0111227	0.00510544	-0.0114147	0.00129977	-0.00582603	-0.0159498	-0.00743311	0.000112354	-0.0128008	0.00498323	-0.0102821	-0.000178901	0.0119175	0.00231395	0.000842116	0.00549255	-0.00545897	0.0143657	-0.00183581	0.00586187	-0.0058198	-0.0140571	0.00385696	-0.00765429	-0.00976629	-0.00669033	0.016444	-0.000909838	-0.00514807	0.00113849	-0.00219009	-0.00385933	-0.0132937	0.0030932	-0.00348267	-0.00449296	-0.00223113	0.000436173	-0.0018605	-0.00106492	-0.00664304	-0.00269901
CISD1	0.000589492	0.00295753	-0.00183253	-0.0097872	-0.000576021	-0.00259845	0.00162503	-0.00218142	-0.00105083	-0.00495726	-0.00201819	0.0105392	0.00272373	0.0021189	0.00861416	-0.00182154	-0.00197055	0.00786137	0.0107289	0.00396825	-0.0022979	-0.00595187	-0.00462828	0.00196668	-0.00100354	-0.000862594	-0.0024023	-0.00158628	0.0039994	0.00339866	0.00445124	-0.00870155	0.00552878	0.0086005	1.03e-05	-0.00523559	0.00910621	-0.00331075	-0.00144134	0.00043066	-0.00374395	0.00452921	-0.00337458	-0.00604889	-0.00729035	0.00456775	-0.00255722	-0.00799278	0.00895162	0.000537375	-0.00421812	-0.00109971	-0.00387713	0.00133731	0.00147601	-0.00523458	-0.00275905	0.00430002	-0.00911654	-0.00518991
EGR2	0.0183805	-0.0163091	0.00609803	0.00277299	-0.0174746	0.010969	-0.000483092	0.0183612	-0.0137031	-0.00911571	0.00971236	0.00672904	0.0223104	-0.00725698	-0.0169769	0.0158385	0.00955754	0.0068221	0.00170453	0.0167729	-0.00248825	0.00191908	-0.00903284	-0.0112708	-0.0213348	0.00573959	-0.0164115	-0.0020644	0.0126336	-0.00434604	-0.000894733	0.000310726	-0.0115656	0.00780024	-0.00976568	-0.00334445	0.0140397	-0.0101627	0.00281023	0.00996883	-0.00291461	0.0128791	0.00237425	-0.00366126	0.00542751	-0.0143692	-0.00314877	-0.0107253	-0.0102436	-0.00139667	-0.00549016	0.00846464	-0.00595146	-0.00307853	0.00379489	0.019706	0.00772823	0.00861601	-0.0119488	0.0054406
ECD	0.00168566	0.00409535	-0.00508933	-1.25e-05	-0.00896843	0.000272655	-0.00381317	0.00423381	-0.00396038	0.000528795	-0.000764689	0.0024845	-0.00524934	0.00606725	-0.000496718	-0.00295661	-0.00410798	-0.00237578	-0.000913177	0.00647319	-0.00239493	-0.00362035	-0.00514197	-0.00115389	0.00149885	-0.00371473	-0.000152236	-0.00315102	-0.00605147	-0.00344727	-4.4e-05	0.00401552	0.00846237	0.0014475	-0.000681347	0.00135852	-0.00370635	0.00436847	-0.00538995	0.00850161	0.0088687	0.00108186	0.00319516	0.00484855	0.0070938	-0.00287822	-0.00199899	-0.0112965	-3.67e-05	0.00382285	0.00500905	-0.000753324	0.0025064	-0.00655916	-0.00823333	-0.00591488	0.00236911	-0.00736847	0.00234465	-0.0068334
P4HA1	0.00295489	-0.0088206	-0.0215477	0.00684898	-0.00955952	6.62e-05	0.0103863	-0.0212583	-9.97e-05	-0.00927419	-0.00718003	0.00227301	-0.0134727	-0.00808271	-0.0102775	0.000952773	-0.00419687	-0.0234119	0.0052729	0.010664	0.00622306	0.011692	0.0112166	0.00240303	0.0017041	0.0111382	-0.00328533	-0.00382725	-0.0124706	0.00187432	0.0149598	0.00545494	0.000865011	-0.0161701	-0.00886157	-0.0133983	0.000396907	0.00215288	-0.0110281	-0.00281761	-0.000640431	0.0137977	0.0123704	-0.00227406	-0.00799708	-0.0172306	0.00027667	-0.019423	0.0047472	0.0027378	-0.0120109	0.00292849	-0.00253054	0.00490357	-0.000826975	-0.000551949	0.00649097	-0.00594556	0.00166897	0.00347647
ZWINT	-0.0192291	0.0242628	-0.0031242	-0.0196886	-0.00993587	0.02085	0.00277519	-0.00928178	0.00148361	0.0023783	0.00492836	0.00871609	-0.0131879	0.00964245	-0.0067676	-0.0232391	0.000223295	-0.0134865	0.000801931	-0.0087942	-0.0098136	-0.00489478	0.00350641	-0.00846704	-0.0054139	-0.0028444	0.00098431	-0.000847912	-0.000984782	0.00411236	-0.00324907	-0.00160417	-0.00632821	-0.000848809	0.0033778	0.00660255	-0.00419759	0.011054	0.00468783	0.00392412	-0.0053279	-0.0176646	0.00642862	0.0120735	-0.0200811	0.00333447	0.0166797	0.00901117	-0.0110747	-0.000737025	-0.000501793	-0.00609226	-0.00874812	-0.00829877	-0.00170396	-0.00633839	-0.00236115	-0.0171855	0.0131395	0.00745709
VPS26A	0.00119178	0.00654601	-0.0112796	0.00533594	-0.00945251	0.000775995	-7.74e-05	-0.000328562	-0.00137494	-0.000120796	-0.00667144	0.00386842	-0.00202781	-0.00337959	-0.00207237	0.00131	0.00134982	-0.0023004	0.0062627	0.00702545	-0.00149138	-0.0018503	0.00165063	-0.00339382	-0.00914672	-0.00396428	-0.00808383	-0.00866541	-0.00564657	0.00281184	0.00333289	-0.000866068	0.00169742	0.0013306	-0.000627709	-0.00712721	0.00568528	0.000812898	0.00283402	0.00172554	0.0117907	0.00637256	-0.00895167	-0.000963084	-0.013933	0.0114165	3.45e-05	0.00655646	-0.00870437	0.00524751	0.0083871	-0.00203985	0.00428551	0.000323969	6e-05	-0.00165368	-0.00174576	-0.000526004	-0.0091099	0.00982806
RBM19	5.59e-05	0.00195338	-0.00105112	-0.00553962	-0.00348221	-0.00302337	-0.00657892	0.000991423	-0.00118526	-7.58e-05	0.00351844	-0.00605784	-0.000355818	0.000457056	-0.00451249	-0.0052989	0.00178994	0.00236904	0.00053753	-0.00921065	0.00520328	-0.00767329	0.00353475	-0.00773424	-0.00459775	-0.00100413	-0.0108985	0.000781917	-0.0048581	-0.00261249	0.00377924	0.00540969	-0.00386583	-0.00193746	0.00927852	0.00165965	-0.00776629	-0.00102674	0.0130314	9.12e-05	0.00790927	-0.00805532	-0.00449221	0.00719251	0.00432883	0.00815403	0.0061201	-0.00562969	0.00353221	0.00179738	0.00689082	0.00573731	0.00463671	-0.00392639	-0.00378389	-0.0011903	0.00644805	-0.00691467	-0.0101269	-0.00592902
CIT	-0.012266	0.000852762	-0.0018533	-0.00564036	-0.00605882	5.72e-05	-0.00528846	0.00737992	0.0110903	-0.000533465	-0.00250764	0.00296064	0.0131499	0.0101699	-0.000113424	-0.0329075	-0.00290696	-0.00294277	0.00027692	0.00653292	-0.00673192	0.00237117	0.00360144	0.00146681	0.0107959	0.0142952	0.0116388	-0.0172213	-0.00063228	-0.000628237	0.0076929	0.00737994	-0.01097	0.00649009	-0.00601576	0.01401	0.00501702	0.000557133	0.0152816	-0.00245071	-0.00412571	-0.00233156	-0.00725505	-0.00670355	-0.00911779	-0.00249306	0.000251059	0.0100017	0.00336631	-0.000791339	-0.00892562	-0.00196849	-0.00428271	0.00263474	-0.0143302	-0.00457378	-0.00957737	0.0135612	0.0225317	-0.000279988
IFT81	0.000851156	0.00617614	-0.00128907	0.000409849	-0.00714652	0.00628933	0.00483076	-0.00168105	-0.00226581	-0.00324027	0.00562056	-0.00339237	-0.00103919	0.00265507	0.00042255	0.00612864	0.00219383	0.00317194	0.00419755	0.00466126	-0.00082774	-0.00366768	0.00892132	-0.00670071	-0.0131378	-0.00530863	-0.00418498	0.00255456	-0.0116263	0.00748175	0.00139539	0.00370813	0.0006779	0.00158978	0.00163895	0.00104544	-0.00233283	0.000136422	-0.00159367	-0.00261601	0.00813328	-0.00244436	0.00118084	0.00793708	-0.0125629	-0.0109575	0.0113448	0.00451431	0.000139216	0.003874	0.00250184	0.00739697	-0.00104086	0.00173535	-0.00417281	0.00790091	2.17e-05	-0.0137672	-0.00309331	0.00648597
ACADS	-0.000834855	0.0036335	0.00161132	-0.000129128	-0.0045564	0.00325226	-0.00954043	-0.0102402	0.00437241	0.0110488	-0.00184703	-0.00633631	-0.000331376	-0.00904715	0.0118686	-0.00455881	0.000254078	0.0195503	-0.00737398	0.0127825	-0.00795309	0.0134588	-0.000645683	0.00533644	0.00705092	0.00114567	0.00396801	0.00679858	-0.00123765	-0.0150508	-0.00201853	0.000627117	-0.0122241	-0.00227755	0.00679914	0.00848175	-0.00283452	-0.00100387	-0.0125239	-0.00457937	0.00360386	-0.00242228	0.00397311	0.00959932	0.00684543	0.00368403	-0.00232611	0.00871671	0.0074215	-0.00506298	-0.00308793	-0.00287867	-0.00296086	-0.00756483	0.0131205	-2.73e-05	0.00309366	-0.00223735	0.00965584	0.00212845
HVCN1	0.000709731	0.00389941	-0.00828415	0.00935835	-0.00300218	0.00410042	-0.00965316	-0.00461778	0.00699847	-0.00591426	-0.00100404	-0.00405016	-0.00599472	-0.00449864	0.00370249	-0.00351297	0.00861971	0.00497197	-0.00125127	0.000481377	-0.0100085	0.00585584	-0.00973037	0.0027411	0.00459334	-0.000518108	0.00137175	-0.00100066	-0.00856746	-0.0208901	0.0067528	7.02e-05	-0.0125916	0.00902078	-0.00497463	0.00168519	0.00225122	-0.00757852	0.0292799	-0.0159292	0.0100899	0.00408127	0.0138012	0.0173702	-0.00678586	0.00300562	0.016728	0.0106568	-0.0023855	-0.0116264	0.00278087	-0.00158095	0.00611977	-0.0074824	0.00947696	0.00520275	0.0037072	-0.0153152	0.00154729	-0.00278472
DDX54	-0.000261382	0.00431077	-0.000552631	-0.00528734	-0.00308124	-0.00226104	-0.00832063	-0.00262938	-0.00250886	0.0069156	0.0071038	-0.00710672	-0.00281438	-0.00280979	0.00487472	-0.000317849	-0.000387726	-0.00145121	-0.00224173	-0.00472825	-0.00357777	0.00129539	-0.0050363	0.00637738	0.00536807	0.00018944	-0.000479135	0.000245282	0.0057938	-0.00921495	0.00119994	0.00174953	0.00617982	0.00316563	-0.00618332	-0.000800702	0.00206272	-0.00366838	0.00650864	-0.00039405	-0.00228213	0.00124445	0.00496971	0.0028396	0.00522345	0.00242106	-0.000502739	-0.00367818	-0.00242626	-0.0017534	0.0024034	0.000909039	0.00366222	0.00310194	-0.00277614	-0.00505889	0.000303321	0.00129923	-0.00391726	-0.0130454
CDKN2C	-0.00820533	0.0249112	-0.00711054	0.0110464	0.0110004	0.0183966	0.0065911	-0.00995334	0.000345186	-0.0104923	6.57e-05	-0.0209143	0.011945	-0.013552	0.0122218	-0.0027018	-0.0122937	-0.00577039	-0.00371358	-0.00646664	0.007245	0.00147557	0.016125	-0.00988109	-0.00414809	-0.000948299	0.00857968	0.0113836	0.00103541	0.0104311	-0.00779164	0.00171196	-0.00826976	0.0217849	0.00458755	-0.00594479	-0.00590996	0.00271144	0.00031857	-0.0170999	0.00605035	0.000251984	0.00361613	0.00484537	0.00472105	-0.00342023	-0.0138217	0.00732134	-0.00841239	-0.00397584	0.00690874	0.0108282	-0.0151285	-0.00790174	0.00638969	-0.0170604	-0.0235004	0.000372114	0.017784	0.00280123
RNF11	0.0155799	0.00816423	-0.0105313	0.00967841	0.00993776	0.00311462	0.0112007	0.00785594	-0.00289773	0.00686672	-0.00765808	-0.0116042	-0.0061488	-0.00956078	0.000909156	-0.0109384	-0.00887436	-0.00450836	0.0124712	0.0107251	-0.00286573	0.000310971	0.00689996	-0.00547087	-0.0060218	-0.00108614	-0.0054677	0.00433306	0.00509995	-0.000351254	0.00115996	-0.00205631	-0.00668307	-0.00458682	-0.00230791	-0.0092989	0.00341588	0.00134501	-0.00115845	-0.000504533	0.00347519	-0.00143419	0.00385993	-0.0034654	0.00365749	0.00333846	0.00127448	0.000851769	-0.00328141	-0.00030239	0.000922182	0.0074344	-0.00106973	0.0016609	-0.000441954	-0.00385252	-0.00895823	-0.000972923	0.0046702	-0.0020773
SSPN	0.0306309	0.00428122	0.00140358	-0.0113118	0.0215014	0.00592379	0.0143594	0.00537169	0.00582426	-0.0131147	-0.00650811	-0.0377394	-0.000526905	0.023203	0.000491842	0.00750137	0.00388654	-0.0178402	0.000332487	0.032664	0.0070077	-0.0311454	0.00818266	-0.00172106	-0.0119141	0.00525485	-0.000540441	0.011718	0.0139519	0.0119224	0.0158305	-0.0183468	0.0201933	0.00157571	0.00252994	-0.00492165	0.0111096	0.0153804	0.00464854	-0.0240237	0.0199012	0.0114154	-0.00165213	-0.0119742	0.000347671	-0.00164367	-0.021054	0.00935666	0.0094773	0.00572009	-0.00244651	-0.00730277	0.00706129	0.00377618	-0.00502472	0.00618821	-0.00126326	0.00376265	0.00569984	-0.0102533
CCDC91	0.00321885	-0.00148563	-0.0111807	0.000348698	0.00376845	-0.00154586	0.00231558	7.73e-05	0.000787921	0.00272056	0.0084784	-0.00109011	-0.00388692	0.00118551	-0.0017331	0.000607632	0.00411266	0.0074657	-0.00707747	0.00659845	0.000588	0.00213468	0.00280323	-0.00284808	-0.00893648	0.00409835	0.00278396	-0.00345768	-0.00260563	0.0105364	0.00734322	-0.0161141	0.00811389	-0.00299196	-0.00515649	-0.00628434	0.000476239	-0.00444914	0.000410104	-0.00249943	-0.00147202	0.00554895	0.00944942	0.0100376	-0.0100268	-0.00630864	0.00838397	0.0090143	0.00381635	-0.00104722	-0.00707917	-0.00104124	-0.00668136	0.00250588	0.00201482	-0.0037144	0.00219764	0.00364201	-0.00391122	-0.00164798
NECAB1	9.54e-05	0.0136859	0.00917989	-0.0133296	-0.00626104	0.00121057	0.0110726	-0.000425936	0.00539809	-0.000778802	-0.00639278	-0.00254403	-0.00231516	-0.00250319	-0.00586695	0.000686967	0.00426831	0.00852534	0.0188596	0.0140217	0.00368835	0.00350205	-0.0126909	-0.0146685	0.00528117	0.0057743	-0.00653196	-0.00666003	-0.00283519	-0.0100413	0.004335	0.00740594	-0.00722205	0.00791707	-0.0123504	-0.00485165	-0.00267304	-0.00586122	-0.0114362	-0.00920452	-0.00324034	-0.0147244	0.0134725	-0.0132137	0.0135466	-0.0067199	-0.00606914	-0.00769944	0.00513592	-0.00524495	0.0103497	0.00898091	-0.0129832	0.00309636	0.0142217	0.0126185	0.00433728	0.00204071	-0.00785683	-0.00233625
ACOT9	0.00180368	0.00181913	-0.00439815	-0.00269155	-0.00127158	-0.00655652	-0.00112846	-0.00288944	-0.00141356	-0.00138065	-0.00560422	-0.00624481	-0.00721792	-0.00185427	0.00199429	-0.00315988	0.00123295	-0.000337053	-0.00408957	0.00373408	0.000652517	-0.00461532	0.00287704	-0.00468705	-0.00205661	0.000881467	-0.00607878	-0.00188892	0.0051981	-0.00479395	-0.000367874	0.000107016	-0.00144884	-0.00397891	0.00199032	-0.0117134	-0.00729178	0.00434228	0.00951464	-0.00703221	0.00867379	-0.00387396	-0.00289713	0.000595896	0.00147643	0.0103914	0.00091833	0.00301316	-0.00471798	-0.00766874	0.00536477	-0.00273729	-0.00157432	-9.5e-05	-0.000207987	0.00108254	-0.00168663	0.00708274	-0.00998095	-0.00799057
PRDX4	-0.00574364	-0.0119619	-0.00146023	0.004374	-0.00214262	-0.00295589	0.00476285	-0.011213	-0.00324544	0.00049906	-0.00269805	0.0105368	0.00526098	-0.00371528	-0.00499618	-0.00767308	-0.00856009	-0.00219281	0.000280165	0.00923271	0.0038511	-0.00116035	0.00288521	0.00759162	0.00227469	0.00443519	0.000562693	-0.00247469	0.00416833	0.00401894	-0.00111509	-0.00513417	0.00435195	-0.00300283	0.00270798	-0.00226892	0.0027944	-0.000834455	0.0023713	0.00149782	-0.00406081	-0.00270026	0.000122103	-0.00340119	-0.00181098	-0.00386291	0.00270681	-0.00490763	-0.00428921	0.000134255	0.00436513	0.00205106	-0.00291349	0.00259643	-0.000364708	-0.0040832	-3.83e-05	-0.00200337	-0.00199983	0.0195904
DDX39A	-0.00368356	0.0126592	0.00676923	-0.0233187	-0.00425871	-0.00614236	-0.00441659	0.0063789	-0.00175282	0.00670823	0.00109868	0.00643297	0.00244244	0.0126216	-0.0041894	-0.00618388	-0.000966127	0.000689119	-0.00903152	0.00904752	0.00141893	0.000412524	-0.00488493	0.00725598	-0.00916986	-0.00237231	-0.0107322	-0.00964342	0.00760721	-0.0056962	-0.00192198	-0.00341586	0.00156288	-0.00727545	-0.000303131	-0.00605457	0.000287678	0.00919284	0.00701893	-0.00664236	-9.34e-05	0.00213548	-0.00211472	-0.0038806	-0.00431731	0.00184481	-3.99e-05	-0.00351994	-0.000313894	-0.00170053	-0.00323738	-0.00544879	-0.000399831	0.00342982	-0.00179961	0.00482438	0.00362765	0.00521968	0.00458964	0.0090009
PKN1	-0.00174684	0.00542847	0.000567896	-0.0094567	0.00786034	-0.00660748	-0.00608637	-0.0113503	-0.00346626	-0.00705239	0.0296071	-0.00272625	0.0050851	-0.00123512	-0.00516669	-0.0113666	0.0135704	0.0160657	-0.00381211	-0.00997256	-0.00222444	0.00214843	-0.00454765	0.00558528	0.00303661	0.00506848	-0.00844259	-0.00375354	-0.0103535	-0.0096231	-0.00491128	0.0076309	-0.0100101	-0.00276644	-0.00320763	0.00561121	-0.014385	-0.00530131	-0.00574542	-0.00553309	0.000294742	0.00451139	-0.0003837	0.0235501	-0.0153744	-0.00394594	0.0111243	0.000351084	-0.00848917	-0.00929509	-0.00520127	0.00286115	0.00508423	0.000372798	-0.0172896	0.01099	0.00632912	-0.00640696	-0.00423075	0.00497166
C19orf43	-0.00270638	0.00707657	0.0243717	-0.012708	0.022064	0.00372536	0.0172473	0.0126312	0.00124671	-0.0136918	-0.00253924	-0.0212243	-0.00632838	-0.00547326	-0.00416444	-0.0092286	-0.0213893	0.00625166	0.0143849	-0.00347959	0.019368	0.00411171	-0.0120169	-0.0208855	-0.0117568	0.00104166	0.0141808	0.00745338	-0.0104151	-0.0174977	-0.00243214	-0.00198585	0.00756743	0.00657847	-0.0192351	-0.00494383	0.0101165	0.0141999	0.0141277	0.0114129	-0.0063679	-0.00221097	0.00344702	0.00766703	-0.00216336	-3.26e-05	-0.00172346	0.00706839	0.00264763	0.00165821	-0.00615898	-0.00453556	0.00299775	-0.0011885	0.000122762	0.00278983	-0.00485956	-0.00996591	-0.0135813	0.00493006
ADGRE5	0.00379445	-0.00409873	-0.0201824	-0.00914138	-0.00251744	-0.0192922	-0.0054154	-0.00784686	0.00431285	-0.00464716	0.00750613	0.00238386	-0.00754115	0.00375101	0.00409789	-0.0088535	0.00724836	0.0119947	0.00379506	-0.0119317	-0.0155208	0.000719545	0.00490052	-0.00438673	0.00401742	-0.00176445	-0.00939729	0.0062127	0.00703706	-0.0159456	-0.00799851	0.00131314	-0.000266518	0.00219373	-0.0139768	-0.012775	-0.00814078	-0.000696192	0.00941772	0.0101194	-0.00344069	0.00232014	0.01336	0.00412257	-0.00379819	0.00299336	-0.0123201	-0.00427801	0.00107044	-0.00245238	-0.00322876	0.00572002	-0.00292191	0.00827006	-0.000397638	-0.00885611	0.00107752	-0.00563245	-0.00629685	0.00776787
WDR83	0.000307569	0.00263258	0.00335563	0.00122049	-0.00298254	-0.00164125	-0.00808539	-0.00263941	0.00160435	-0.00737399	-0.00422182	0.00221348	0.0113499	0.00298138	-0.00495631	0.000473062	0.00988937	0.00973525	-0.0122552	-0.0133477	-0.00553263	0.000428481	-0.0176721	-0.00476857	0.0046628	-0.00476404	-0.00423733	-0.00944708	0.000254904	-2.6e-05	-0.00385772	0.000145738	0.00646372	0.00587977	-5.94e-05	0.00946822	-0.0050772	0.0102568	-0.00568583	-0.00768436	0.00617205	-0.00246378	0.00118401	-0.00541798	-0.00936023	0.00407764	-0.00838251	-0.00822294	0.00250654	-0.0159369	0.00152753	-0.00606497	0.0046069	-8.96e-05	0.0126164	-0.00452644	0.00138151	0.0102955	0.00313278	0.00651942
GIPC1	-0.000593538	-0.00240385	0.0106541	0.00563084	0.0329339	-0.00798695	0.00624928	0.00887091	0.00643802	-0.00900989	0.0146464	-0.0060159	0.00304995	-0.00669378	-0.0112704	-0.0184254	0.00961947	0.00618206	-0.00218968	-0.00594471	0.013095	0.000122378	-0.000692768	-0.00128466	-0.0129694	0.000140994	-0.00690943	-5.8e-05	0.000119616	0.006211	0.00775742	0.0179679	0.00859051	-0.000711316	-0.00668153	0.00630896	0.00505497	0.00840495	0.00507056	-0.00971356	-0.00243789	0.00922587	0.0032151	-0.00910709	-0.00807786	-0.0147585	0.00396464	-0.0136978	0.00789005	-0.00626183	0.00334957	-0.0020744	-0.00337183	-0.0044091	-0.00649523	0.00606659	-0.00231122	0.00659386	-0.00800485	0.0082758
SPRYD7	0.000682312	0.00373907	-0.00570986	-0.00554757	0.0022247	-0.0132284	0.00158566	0.00544713	0.000401549	-0.00116263	-0.00769625	0.00518399	-0.0147275	-0.0027202	-0.00345625	0.0104596	-0.00019722	0.00720664	-0.0014159	0.00450239	-0.00161051	-0.00253087	0.00377926	-0.000293197	-0.00619096	-0.000873767	0.0109642	-0.00363354	0.00111823	0.00729982	-0.00162177	0.00479165	0.00314835	-0.0023311	0.0013895	-0.000108125	0.00464525	0.0101786	-0.003733	0.00124088	0.00729358	0.00264181	-0.00337865	-0.00191202	-0.00499907	-0.000440357	0.00204287	0.00263868	-0.000469309	0.0045654	0.00359975	-0.00385887	0.00166451	0.00592344	-0.006434	-0.000550585	-0.00212718	-0.0020644	2.46e-05	0.0051376
EBPL	-0.0189537	-0.0151942	0.0206313	-0.00612641	0.00645361	0.00755058	0.0066791	-0.00812727	-0.00144836	-0.00589264	-0.00138037	-0.00199567	-0.0198091	0.00383666	0.0118936	0.00133784	-0.00374021	0.0158935	0.0167568	0.00341672	0.00551807	0.0109219	0.00203604	0.00465692	-0.00603605	0.00514397	-0.0157213	0.00529456	0.00814834	0.0111775	-0.00327471	-0.0181736	0.00437561	-0.00326228	-0.0175773	-0.0233018	0.00426261	-0.0067447	0.000299091	-0.00876279	0.00180492	0.00413669	-0.00708754	0.00345962	0.00571924	-0.00549578	-0.00120742	-0.00433028	-0.013559	0.0072589	0.000257323	0.00228713	-0.00357248	0.0115836	0.0044645	-0.0079733	0.00983053	0.0023432	0.00273071	-0.0128799
ZC3H13	0.000731251	0.00408539	0.00446571	-0.00226942	0.00310787	-0.00236585	0.000713518	0.00300679	0.000550836	-0.00242312	0.00533359	-0.00459288	0.00432507	0.00118747	-0.00262586	0.00362181	-0.000471373	0.00603403	0.000599632	-0.00439462	-0.000727257	0.00259844	-0.00145864	0.000771162	-0.00133372	0.00547232	0.00653369	2.16e-05	-0.00166438	0.00174118	0.00552101	-0.00170188	0.00130363	0.000912514	-0.00182264	-0.00921241	0.00284034	0.00745757	-0.00389367	0.006115	-0.000127978	0.0074069	-0.000448062	-0.000259911	-0.00143819	-0.00190977	-0.00475866	0.00893546	0.00242164	0.00112333	-0.0080632	-0.003401	-0.00590064	-0.000223782	-0.0075102	0.00185648	-0.0072757	-0.00953991	-0.00249511	0.00722854
NLN	0.00172592	0.00227985	-0.0126116	-0.00272484	-0.00752789	-0.00987366	-0.000533987	0.00764977	0.00671521	0.00435893	0.00245597	-0.000248952	-0.00514577	-0.00394473	-0.000904969	0.00532367	-0.000633189	-0.000877634	0.00823365	-0.0034227	0.006647	0.00541221	0.00858547	-0.00168116	-0.000351189	0.00202063	-0.000280543	0.00168817	-0.00262025	0.00161598	-0.00179911	0.00596544	0.00430198	0.00112288	0.00242345	-0.000172838	-0.00337804	-0.0050147	-0.00374456	0.0069744	0.000818237	-0.00639421	0.00432955	-0.0016387	-0.00330571	-0.000209585	0.00613135	0.00491885	0.000482636	0.0033495	0.00158889	-0.00675775	0.0116155	0.000943603	0.00540168	-0.000121576	-0.00231192	0.000481598	0.00101541	0.00209129
CENPK	-0.0164088	0.0168788	-0.00339795	-0.0220496	-0.010899	0.0183721	0.00497832	-0.00421954	-0.00223882	0.00719208	0.00303048	0.00444289	-0.01796	-0.00471189	-0.00939832	-0.0276745	-0.00423962	-0.00883519	-0.00249577	-0.00765425	-0.00927353	0.000434463	0.00825782	-0.0299495	-0.00458664	0.0156405	-0.0076315	0.00263276	-0.00811086	-0.00744958	0.0348959	-0.0189839	0.000293833	0.0169699	-0.00359086	-0.0165498	-0.0106471	-0.027809	0.0186021	0.00236797	0.00698305	0.00444278	0.00720676	0.00724264	-0.0123088	0.016582	-0.0114121	0.00148101	-0.0276101	0.00160615	-0.00254841	0.00201567	0.00247427	0.00253639	-0.0187121	-0.00658917	-0.00922854	0.049468	-0.00221689	-0.00556741
OPTN	0.00024755	-0.00799526	-0.00964772	0.00510488	0.00998097	-0.000638897	-0.00251459	-0.00457341	-0.00361754	-0.00605365	0.00226319	-0.000923019	-0.0112002	0.00466596	0.00181739	0.0015488	0.00208808	0.0036733	-0.00580671	0.00201806	0.000597487	-0.00261042	0.00198757	-0.00876976	0.00703394	0.00466575	0.00600433	-0.00881539	0.00259418	-0.00645674	-0.00158712	-0.000878218	-0.000898847	0.00449321	-0.00236436	0.00010457	-0.0029	-0.00112087	0.00403533	-0.00289471	0.0067438	0.0026541	0.000125503	-0.00677107	0.00301624	-0.00739204	0.00461435	0.000783236	-0.000840278	-0.00732894	0.000885482	-0.00100496	-0.00116382	0.00084047	0.000752856	-0.00455538	-0.00395977	-0.00424123	-0.00434486	-0.00586973
ATF1	-0.000640408	0.00353243	0.0011943	0.00126169	-0.00353272	0.00570535	0.00167655	0.00612501	9.75e-05	0.002161	-0.00802565	-0.00203006	0.00123228	-0.00271704	-0.000418918	-0.000269633	-0.00523853	0.000520836	0.00757473	0.00653597	-0.00810217	-0.000717752	0.00388844	-0.00222612	-0.00129235	-0.00605566	0.00167914	7.66e-05	-0.00425518	-0.00302685	0.00355022	-0.0037701	0.00446652	0.00952237	0.00658173	-0.000232564	-0.0106753	-0.00323776	-0.00180627	0.0152191	0.00407234	-0.00947179	0.000454373	-0.0121331	0.00177545	-0.0024131	-0.00371903	-0.00336915	0.0114533	0.00638257	0.00203727	-0.00847076	-0.000795497	-0.0155923	0.00173652	-0.00370466	0.00301837	0.00912973	0.00680697	-0.00559707
TSFM	0.00145648	0.00758604	0.000106538	-0.0038499	-0.00145886	-0.00594036	-0.00644512	-0.00152779	-0.00362853	0.00212862	-0.00257214	0.00211436	-0.00283624	0.00341389	-0.00267159	-0.002712	-0.00268766	0.00270743	-0.00194124	0.000921523	7.28e-06	0.00218113	-0.000476178	-0.0043747	-0.00191766	-0.00238909	-0.00440035	0.00663851	-0.00634576	0.00378561	-0.0104844	-0.00882078	-0.00166174	-0.00583588	0.00119068	0.000600157	0.000690896	0.00484524	0.00212353	-0.00271942	-0.0037413	-0.00561434	0.00465055	0.0116192	-0.00250712	0.00825496	0.00314723	0.00794454	-0.0135609	-0.00574732	0.00892877	-0.00492559	0.00992738	-0.00422757	0.000650461	-0.000140236	-0.000372895	0.00619148	-0.0002503	0.0016706
ARHGAP9	0.0222675	-0.00374722	0.0258576	0.0214817	-0.0109369	-0.0123552	0.00297479	0.013427	-0.0025782	-0.00411936	0.00388759	0.0319861	-0.00414851	0.0133909	0.00801195	-0.0206377	-7.87e-05	-0.00147849	0.00369848	-0.00611567	-0.0131361	-0.0207817	0.0038945	0.00755637	-0.000392219	-0.010762	0.00339085	0.00729974	-0.0165787	-0.017827	0.00939999	-0.00588475	0.00261852	0.00409926	0.00466939	0.0179144	0.00846091	0.00700874	0.00120647	-0.00530292	0.0195209	0.00207024	0.0118773	0.00562685	0.0179845	0.00927559	-0.00312594	0.014009	-0.00180593	0.0255677	0.0158602	-0.000651251	0.00131416	-0.0015868	-0.0116836	0.0142356	0.00104636	0.00190743	0.0122315	-0.00377669
MMP19	-0.0136271	-0.00432992	-0.0103409	0.0252873	0.00251646	0.00940901	-0.00144333	-0.0142708	-0.00655807	0.0136395	0.0118895	0.00467573	-0.00999684	-0.0065182	-0.00250948	-0.0220606	-0.00739505	-0.0168042	-0.00683491	0.0118277	0.0119808	-0.0124277	0.005599	-0.0112943	-0.00631976	0.0017291	0.00603531	0.0179034	0.0048124	-0.00089534	0.00382295	0.00327965	-0.0117897	0.000405284	0.00499151	0.00556599	0.00711962	0.00244372	-0.00741928	0.00297935	0.00593449	0.00310349	0.00450729	-0.00444556	0.000853895	-0.0106345	-0.00913136	0.00236318	-0.00799347	-0.00815767	0.00459954	0.0107573	0.000420919	0.00488652	-0.00470264	0.00222915	0.0147142	-0.0102024	-0.0133173	0.00607116
PFDN5	-0.000693114	-0.00372335	-1.56e-05	0.00196867	-0.000617186	-0.00220832	-0.00781245	-0.00874248	-0.00645559	-0.0031031	0.00358903	0.00280341	0.00292478	-0.000534603	-0.000448302	0.00239102	0.000513475	0.000913907	0.00359017	0.00309029	-0.00315932	-0.00191601	-0.00244193	-0.00422048	0.00397598	0.0050735	-0.000488237	0.000483274	0.00731683	-0.00181079	-0.00308694	-0.00695082	0.00417574	0.000668067	-0.00293579	-0.000110872	0.00385444	0.000458972	0.00248767	0.00101104	0.00201811	-0.00230543	-0.0010137	0.000239587	0.000687749	0.00122828	0.0029124	-0.00592525	-0.00142455	-3.73e-05	-0.00575092	0.00323461	-0.000440944	0.000546786	0.00231627	0.000149114	0.00027975	0.00343789	-0.0035607	-0.000244701
SPATS2	0.00269982	0.000710698	0.00283431	-0.00100105	0.00427582	-0.00199153	0.0028403	0.00557435	-0.0040453	0.00331888	0.00200954	-0.00577378	0.010428	0.000168116	0.00276361	-0.0151695	-0.00234021	-0.00546571	0.00868019	-0.00139701	-0.00149645	0.000746053	0.00636892	-0.0156719	-0.00804139	-0.0133636	-0.00970528	0.00215569	-0.00140959	0.00907956	0.000985467	-0.00405072	0.00536888	-0.0079721	4.51e-05	-0.011378	-0.000620767	0.00236522	0.00616591	-0.00561557	0.00243156	-0.00076964	-0.00320951	-0.000389717	0.000863796	-0.00820242	0.00939391	-0.00681033	0.000766798	-0.00246873	0.00573553	0.00171442	-0.00281467	-0.00165457	-0.0116216	-0.00967345	0.00342611	-0.00259973	0.0172827	0.00253675
ORMDL2	-0.00718514	-0.00474457	0.000600061	-0.0046637	0.00774803	-0.00644506	-0.00286442	0.00154146	-0.00619087	-0.00494452	-0.00564271	0.00794188	-0.0073807	-0.0066445	-0.00190753	-0.00912171	0.00566659	-0.00877208	-0.000877977	0.0078492	-0.00308593	0.00444708	0.00545217	-0.000560384	0.00292449	0.00846128	0.00642635	-0.00663624	0.0023047	0.0021194	-0.00669437	-0.00947251	-0.0102205	-0.00159599	-8.61e-05	-0.00795204	-0.00193022	0.0119501	0.00645744	0.00299138	0.00167066	0.00424996	-0.00343855	-0.00128157	-0.00250294	0.00638928	0.00759323	0.00767829	-0.000558831	-0.00143499	0.000761859	0.00283111	0.00567203	-0.00351222	0.00421019	0.0134804	0.0120674	0.00406882	-0.00839898	0.0130309
NR4A1	0.00556119	-0.00306954	-0.00597217	-0.0121944	-0.0102282	-0.024324	-0.00502648	0.00823652	0.0132135	8.89e-05	0.0136629	-0.028775	0.0195271	0.00598069	0.00331947	0.023277	-0.0247943	-0.0326264	-0.0090007	-0.0140051	-0.000483309	0.0195793	0.0108316	0.000873692	-0.00152564	0.00209259	-0.00789523	-0.0293974	-0.00387405	-0.00385313	-0.00151164	-0.0128072	0.0202853	-0.0176177	-0.0129534	-0.0226528	-0.0217018	0.00884957	-0.0159956	-0.0198852	0.0125095	0.0259261	0.00251376	-0.0033794	0.0031634	-0.00211004	-0.00869807	0.0250769	0.00944422	0.0227185	0.00142053	0.00426058	0.00226132	-0.00329357	-0.00861368	-0.00172392	-0.0191427	-0.0240923	-0.00199906	0.00393949
HOXC13	-0.0149518	-0.000143601	0.00351086	0.00069604	0.0160127	-0.00792201	-0.0111714	0.0135706	-0.00466275	-0.000662334	0.00261561	-0.0022005	0.000703619	0.00843515	0.00185109	-0.00250825	0.0102537	0.0126951	-0.013139	0.0138975	0.000438568	0.00445742	0.00325286	-0.0285784	0.00161896	-0.0121335	-0.00918929	-0.0081396	0.00654933	0.00684226	0.00647721	0.0318766	0.0079788	0.00393851	0.00437718	0.000543292	-0.0116786	-0.0131631	-0.00139675	-0.0039797	-0.00882798	-0.0190011	-0.000413033	0.0176885	-0.00453923	-0.0019188	0.000732591	0.0135823	0.0160725	0.00634448	0.0124506	-0.00829485	0.0120935	-0.00109617	0.00747067	0.0064494	0.00168222	0.0279654	0.00218315	0.000723164
CDK2	-0.0111193	0.0127591	-0.00420996	-0.0165458	-0.00536642	0.00620764	0.00689226	-0.00116101	-0.00630302	0.00472526	-0.00816822	-0.00714506	-0.0109353	0.00341104	0.00287755	-0.0119438	-0.00408844	-0.0127967	0.00430582	-0.00471668	0.0164577	-0.00903674	0.00609993	-0.00455287	0.00191384	0.00517402	0.000419037	-0.000915358	0.00477155	-0.00380655	-0.00827054	0.00878226	0.00255571	0.011774	0.000868823	-0.00233252	0.0118469	0.00792707	0.00188329	0.00694302	-0.00174888	-0.00116573	-0.00202699	-0.00407511	-0.0184411	0.00569887	0.00515886	0.01055	-0.0146473	0.00262504	0.00813868	-0.012374	-0.00621811	-0.001809	0.00374468	0.0114767	-0.0038069	0.00280456	-0.00228765	-0.000922183
LRP1	-0.00850255	-0.0335831	-0.00151965	0.00366517	0.00672981	0.0207464	0.0135696	0.0142468	0.0117011	0.00412212	0.000708857	0.000923278	0.0183305	0.00449331	-0.0164336	-0.00211875	0.0270635	-0.00102829	-0.0140624	-0.00265512	-0.00908519	0.00635372	-0.00790501	-0.00542089	0.00934975	0.00706564	0.00688875	0.00142942	-0.00347226	0.0070775	0.00169791	0.00227689	-0.000148334	-0.00431106	0.00563736	0.00892589	-0.00126864	-0.00321945	-0.00094829	0.00494167	0.0031349	-0.00705538	-0.000604886	-0.0085238	0.00532086	-0.00795948	0.00608424	0.00524383	0.00177869	0.00432077	0.00138952	-0.00369394	0.00241673	-0.010067	-0.00422403	-0.00464058	-0.0135694	-0.00358237	0.0132423	-0.00569351
HOXC11	-0.0081282	-0.00828723	0.00163646	-0.00608604	0.00957378	-0.00261289	-0.00967128	0.00449107	0.00359626	0.00895051	0.0175831	-0.0169276	-3.4e-05	0.00800365	-0.00589366	-0.00426926	-0.00887722	0.0078935	0.00775384	0.00471246	0.00211444	0.00694415	-0.000674118	-0.0154944	-0.0206169	-0.00283174	-0.00586618	-0.000308019	-0.0130011	-0.00282125	-0.00662535	-0.019717	0.00527775	0.00145743	-0.00245957	0.0167834	0.00706424	0.0068941	-0.00402016	-0.020045	8.15e-05	0.00239282	0.0117712	0.00348084	0.0111093	0.00509539	0.000281655	0.00467521	0.00766572	0.00880309	-0.0100194	-0.0163017	-0.00912152	-0.00736611	0.00271469	-0.0065109	-0.00983912	0.0280592	-0.0148992	0.00383821
ATG101	0.00699151	-0.00199117	0.00174345	-0.00602359	-0.00122479	-0.0130285	-0.000984961	0.00238735	0.00105945	0.00345991	0.00507877	-0.000872416	-0.00363183	-0.00253109	0.000893327	-0.00132139	-0.00104603	-0.00857106	-0.00774839	-0.00100406	-0.00121557	-0.00211996	-0.00525124	0.000782323	0.00027394	-0.00292081	-0.000189432	-0.00048987	0.00185892	0.00254146	-0.00727753	0.00280404	0.00909122	-0.00232146	-0.00135863	-0.00742345	-0.00279544	0.0090732	0.00114287	-0.000644754	-0.0054727	0.00442116	0.00593919	0.000319491	-0.00339172	-0.00781077	0.00500977	0.000720753	0.00154268	-0.00181366	-0.00615927	0.00264858	-0.00167158	-0.00589255	0.00413743	0.00697309	0.0016226	-0.0083664	0.00216842	-0.00126458
HOXC12	-0.0101797	-0.0095879	-0.00616797	0.00869543	0.0175875	-0.00695793	-0.0167903	0.00874776	-0.00281608	-0.00108606	0.00288481	0.000765957	0.00343385	-0.00855969	0.00461696	-0.00565716	0.00565317	0.0101947	0.00261189	0.00705056	-0.00186036	0.0114996	-0.00721544	-0.0017741	-0.00485867	-0.00712088	-0.00912591	0.0038715	0.000474255	-0.00412479	-0.00254476	-0.0149105	0.00304161	0.00628506	-0.000711639	0.00263321	0.00221191	-0.00495044	-0.00438738	0.0106776	0.00214969	0.00179034	0.00776242	-0.000956968	0.001676	0.000316081	0.0244227	0.00686938	-0.0116426	-0.00145614	0.002335	0.00397359	0.0118394	0.00889598	-0.004206	-0.0133013	0.0084793	-0.0129979	-0.00426504	-0.00304727
SMUG1	-0.00169549	0.00437226	-0.00127738	-0.000716674	0.00354686	-0.00312385	-0.00186472	-0.00805925	-0.00333119	-0.00180448	0.00153728	-7.03e-07	0.00816801	0.00379017	-0.00311933	0.00336542	0.00148892	-0.000541713	-0.00309445	0.00268847	0.00591235	-0.00475523	0.00368979	0.00582912	0.00187445	-0.00446794	0.00649891	0.00254125	0.00185599	0.0132356	-0.00270166	4.87e-05	0.000373042	-0.00627729	0.00335138	-0.00140854	0.00450216	0.00527232	-0.00682547	-0.0100794	0.000111549	-0.00767674	-0.00379799	-0.00708672	0.00455647	-0.00945533	0.00584314	-0.00723098	0.00642853	-0.000134265	-0.00508871	0.0109752	-0.008479	0.00368384	0.000626279	-0.00852765	0.00555702	0.00496655	0.00566963	0.00868566
TUBA1B	-0.00184856	0.0140307	0.000155866	-0.010976	0.00400167	-0.0143394	0.00542321	0.00859686	0.00131427	-0.00530588	-0.00598897	0.00900748	-0.00043836	0.000162578	-0.012146	-0.010111	-0.00522106	-0.0162163	-0.0103924	0.00212571	-0.00137029	-0.0066338	0.00698811	-0.00688538	0.00753599	0.0111294	-0.0107149	-0.00848064	0.0084518	-0.00969752	0.00434916	-0.0082662	0.00168255	-0.00245029	-0.00154691	-0.011735	0.00673491	-0.00120144	0.00313931	0.00884712	0.00486054	0.0104196	0.00581578	0.00233097	-0.00518451	-0.00470826	0.0023843	0.00361185	0.0040775	0.0110372	0.00468481	0.0039563	0.00448348	0.000655781	0.00149361	0.00339282	0.000323531	0.00282765	0.00345852	0.0110585
METTL21B	-0.00423821	-0.00427305	-0.00109083	0.00778653	-0.00872506	0.00653295	0.00903077	-0.00844115	-0.00330798	-0.00911181	-0.00159022	-0.00957135	0.0031076	-0.00161087	-0.00141969	0.00213505	-0.011705	-0.00659434	-0.0107559	-0.00985278	-0.0097748	0.00730238	-0.0122497	-0.00979035	0.00463633	0.000706891	0.0105095	0.00098592	0.00695165	-0.00645147	0.0167001	0.00751796	-0.00166495	-0.00319791	-0.0121231	-7.65e-06	0.00584048	-0.00831083	-0.00112454	-0.00348681	0.0101475	0.0182089	-0.0215477	-0.00198604	0.00157998	0.00810834	0.021247	0.00283162	-9.49e-05	-0.000255018	0.00608174	-0.00841372	0.0201023	0.00178114	-0.0025872	0.0116708	-0.00574961	-0.0151854	0.0113096	-0.00659463
KBTBD4	-0.00180381	0.00394328	0.000388437	0.00389147	-0.00480075	0.00253726	-0.00582928	-0.00352999	-0.00105372	3.25e-05	-0.00605262	-0.00398676	-0.00259161	0.00286209	-0.00263871	-0.000977328	0.00226251	-0.0046151	-0.00461135	-0.00161872	-0.00519072	-0.0017479	-0.00025122	0.00705822	-0.00215131	-0.00287073	0.00187609	0.00124234	-0.00454759	0.00185809	0.00337667	0.00527788	0.0042457	0.0020223	-0.000769264	-0.000518498	0.00201259	0.00182841	0.00511067	0.00256293	0.00188439	-0.0109562	-0.00554916	-0.000216027	0.00573364	0.000579447	0.00256168	0.00706528	0.00159824	0.004962	-0.00535815	0.00392318	0.00864966	-0.00343531	-0.00327641	-0.000120044	-0.004151	-0.00480771	0.00447572	-0.00977654
SARDH	-0.0021075	0.00472021	0.00799985	0.0176902	-0.00673078	0.00756249	-0.0241537	-0.00895873	0.0178135	-0.00862267	0.00284985	-0.00142762	-0.006865	0.00908003	-0.0146694	-0.00498113	0.00151328	0.00854951	-0.00425327	0.010626	-0.0117625	-0.0114977	0.00545169	-0.00640388	-0.000884621	0.000478237	-0.0199084	-0.00172561	0.00519726	-0.0119418	0.00214685	0.00447555	-0.000958108	0.00406224	0.00399043	0.00210167	0.00665413	-0.00141159	0.00458452	0.00460772	0.0018619	0.00711193	0.00440784	0.0183453	0.00148305	0.00776507	0.00295641	0.00110205	0.00577907	0.0028104	-0.00748814	0.0144398	0.013972	-0.000199012	0.001721	-0.00120291	0.00717964	0.0034669	0.00263029	0.00393434
ATPAF1	-0.00349127	0.00227843	0.0171341	-0.00395915	0.0215775	0.0102186	0.00748585	0.00941416	-0.000664115	-0.00588642	0.00446099	0.00351632	-0.00538084	0.00365359	0.00119585	-0.0123803	-0.0154703	0.0175604	-0.00258339	0.0051281	0.00739385	0.014375	-0.00349455	0.00719248	-0.00283072	-0.00311996	-0.0231048	0.00298595	-0.0171339	0.000726647	0.00472281	0.00154214	-0.0278861	-0.00964925	-0.000216315	-0.0106525	-0.00921092	-0.0118538	0.0160649	0.0168348	0.00604484	0.00677924	-0.00912823	-0.00653953	-0.00956088	-0.0146198	-0.00197039	0.00180811	-0.00389753	-0.000206371	-0.0139145	0.00724431	-0.0243856	-0.00600621	-0.0167985	0.0246393	-0.0171898	-0.00888916	0.00454633	-0.00323637
STIL	-0.0159673	0.00622161	-0.001662	-0.0158239	-0.00597195	0.0139797	0.00667903	0.00271031	0.011364	0.00781898	0.005453	0.0113096	-0.00619548	0.010232	0.00338491	-0.0080243	0.00221833	-0.00703755	0.00534787	-0.00969424	0.00365839	-0.0129277	-0.000173637	-0.0133018	0.00300771	0.00537919	0.0108779	0.000829579	0.0024622	0.00422144	-0.0105165	0.000578402	0.00629663	-0.00531684	-0.00430959	0.00962668	0.00821694	0.000997603	0.0153987	0.00622755	-0.00177393	0.000957413	0.00711052	-0.0144438	0.00569705	-0.0019268	0.00569697	0.00953539	0.0107762	-0.00355454	-0.00973411	-0.00331905	0.013222	-0.00694553	0.0114447	0.00924892	-0.00507457	0.0109998	0.00229057	-0.00269497
HJURP	-0.0213454	0.0171975	0.000342993	-0.0268447	-0.00753897	0.0219309	0.00303974	-0.007577	0.0122854	-0.0135247	0.00523593	0.0213313	-0.0181219	0.0138058	-0.00150814	-0.0309174	0.00288058	-0.0129738	6.34e-07	-0.00681621	-0.00772939	-0.00864621	0.00140274	-0.0104567	-0.00942224	0.00751045	-0.000183399	-0.00516455	0.0104492	-0.0165498	-0.00916194	0.00163335	-0.0137648	-0.007017	-0.0209572	0.0161348	0.00161473	-0.0016033	-0.00257627	0.00311888	0.00794585	4.08e-05	0.00757546	-0.000870555	0.00965518	0.00126853	0.00545711	-0.00511522	0.00916512	0.00918178	-0.00394551	-0.00417474	0.00985352	0.00432142	0.00930509	-0.00303923	0.00599665	0.00528489	0.00972981	0.000249474
COL10A1	0.0112157	-0.0155142	-0.00879434	-0.0151373	-0.00569551	0.0088802	0.0206189	-0.0132859	-0.0296366	-0.00743325	0.0152822	-0.00859656	-0.000767739	0.0210901	-0.0286068	0.00769432	0.00234686	0.00125356	0.0101754	0.00471022	-0.00269001	0.0204716	0.0122533	-0.00855256	0.0113892	-0.0109702	0.00514724	0.0214206	0.0169377	-0.00276561	0.00539555	0.00898055	0.0170044	0.00927657	-0.0166651	-0.0086901	-0.00780928	0.0061605	-0.023592	-0.00881087	0.00201833	-0.0159883	0.00575883	0.000474832	0.0162886	-0.0059491	-0.000836867	-0.00862934	-0.00862321	0.00644564	-0.00445007	-0.00249483	-0.0150695	-0.00956377	0.00351802	0.00123768	0.0082515	0.00911693	0.00798815	-0.000108934
AMD1	-0.0050243	-0.00137731	-0.0101284	0.000482863	-0.00827591	-0.00419264	-0.00702835	0.0105549	0.00148064	-0.00157284	-0.00765499	-0.00437213	-0.0247053	-0.00160204	0.00688296	0.00126175	0.0010802	0.00884815	0.00213429	0.0050354	0.00474766	0.00139365	-0.00501421	-0.00410086	0.00189749	-0.00579345	-0.0195063	0.00256627	0.000690775	-0.00936167	0.00164606	-0.00533496	0.00201528	0.00481869	-0.0051579	-0.00108173	0.00165445	-0.000323125	0.001525	0.00114611	0.00792626	-0.00454064	-0.00170832	0.00544954	0.0063682	0.00172844	-0.00341399	0.00072264	0.0014873	0.000343042	0.0130384	0.00278386	0.000277345	0.000321087	-0.003068	-0.00116197	-0.00141356	-0.00258483	-0.00413327	-0.00895392
NDUFAF4	0.00351658	-0.000752246	0.0044718	-0.00433889	-0.00365602	-0.00820418	0.00107766	0.00304348	-0.00374136	-0.000256139	-0.00435064	0.00770248	-0.00770492	0.00110468	0.00895815	0.00746407	-0.00193747	0.0147776	0.00689079	-0.00223623	-0.000529658	-0.00903131	-0.000577968	-0.000528433	-0.00553716	0.00748555	0.00718706	-0.00525907	0.00432547	0.00513935	-0.00561487	-0.00853966	0.00103562	0.00731762	-0.00493146	-0.00860292	0.00369121	0.00638414	-0.0010689	-0.00800128	-0.00536388	-0.00446295	0.000642107	0.00460353	-0.00549559	-0.00124028	-0.00533597	0.00089608	-0.00489035	-0.00363576	0.00648405	-0.00206119	0.00108331	-0.001038	0.00410016	0.00149695	0.0137132	-0.00393091	-0.00143334	-0.0041247
USP45	-0.00214927	-0.00334201	-0.00129469	0.000767339	-0.00654607	0.00330363	0.00660317	0.0012834	0.00584566	-0.000721867	-0.00125746	0.00124921	0.00228535	-0.00588385	0.000960412	0.00554634	-0.00470092	0.00922994	0.00314154	-0.00100191	-0.00851497	0.0096794	-0.00956727	-0.00607585	-0.0126863	0.00883293	-0.00245594	-0.00103176	0.00317668	0.00592421	0.00810843	-0.0131872	-0.00514722	-3.51e-05	0.00326139	0.00839338	0.00325564	-0.00756865	0.00452841	-0.0104259	0.00738014	0.00372641	-0.00549948	0.0121066	-0.00161037	0.00677366	0.000440404	0.00481358	0.0116423	-0.0104146	5.01e-05	-0.000847621	0.00341684	-5.77e-05	-0.0157936	-0.00756531	-0.00214013	-0.00638898	-0.00337099	-0.00165074
MORF4L2	-0.0011183	0.00274882	-0.00702087	-0.00211257	-0.00518457	-0.00921537	-0.000220179	0.00631203	-0.00277743	0.00180801	-0.0023472	0.00429757	0.00057703	0.00485121	-0.00466582	-0.000452162	-0.00269894	-0.0066059	0.000433941	0.00217818	-0.00209729	-0.000976927	0.000590284	-0.00419676	-0.00572536	-0.000281229	0.00372388	0.00278513	0.00264714	-0.00183145	0.00227498	-0.0029832	0.00133434	0.00161338	0.00230807	-0.00566383	-0.00152875	-0.00169604	-0.00212894	-2.81e-05	-0.00184656	0.00173784	0.00290059	0.00164403	-0.000362529	-0.00565793	-0.000842146	-0.00090448	0.00227674	-0.002259	0.00176262	-0.00367414	0.00262737	0.00194322	0.000308144	-0.00456075	0.000933907	0.00174607	-0.00179897	-0.010848
RAB9A	0.00155541	-0.000199635	0.00551739	0.0061772	-0.000741844	0.00593563	-0.00291541	-0.00594203	-0.00263802	-0.00825264	-0.0118462	0.00149393	-0.00557887	0.00214655	0.003497	0.00905756	-0.00120617	-0.00265697	0.0100187	0.00838889	-0.00671365	0.00525625	0.00953152	-0.0107519	0.00181671	-0.00234903	-0.0096909	0.000732318	0.00328414	0.0130387	-0.00379469	-0.0107951	-0.00328619	0.00052978	0.00779637	-0.00529153	-0.000442928	-0.00837717	-0.00473006	-0.00638827	-0.00859089	-0.00570412	0.000935215	-0.00655692	-0.00477412	0.00126436	0.00159488	0.0110766	-0.00409176	-0.00764553	0.00538763	-0.0158452	0.00207891	-0.00718959	-0.00380614	0.0115658	0.00685822	-0.00186365	0.00574153	-0.00651429
METTL8	0.0034726	-0.00259537	-0.0100872	-3.27e-05	0.00422835	-0.00862558	-0.00279474	-0.000330118	0.000561789	0.00193315	0.000310651	-0.00568852	-0.0107823	0.00393266	0.00715109	-0.0016778	-0.00175982	0.00127629	0.00177164	-0.00495927	-0.00527896	-0.00609606	0.00325302	0.00731969	0.00375472	-0.00398771	-0.00675962	-0.0100594	-0.00782958	-0.00411628	0.0123952	-0.0122999	-0.0104943	0.0127838	0.0121544	-0.00730153	-0.00378008	0.0371164	-0.0027725	-0.000362766	-0.0173078	-0.00477425	0.00056994	0.0217536	0.00820438	0.00282836	-0.0066212	-0.00728957	-0.00851911	0.0185797	-0.0073246	0.00303101	0.00645493	-0.00867513	0.0152913	-0.0194342	-0.00484109	-0.00802084	-0.0138821	-0.00258754
NMI	0.00346656	-0.00183047	0.00472953	-0.00256046	-0.0156291	0.00683128	0.00816117	-0.00254645	-0.00635933	-0.0218848	-3.18e-06	-0.000239228	-0.00622774	0.00295622	0.00572413	-0.00454629	0.0102467	-0.00239067	0.0129363	-0.00177864	-0.00064729	0.00627065	-0.00676806	0.000737671	0.00535206	-0.00864328	0.0167613	-0.00332235	-0.00616587	0.00555604	0.00607303	0.0101501	-0.000243493	0.00910599	-0.005347	0.00839871	-0.00166765	0.000272779	0.00170263	-0.0137869	0.002323	0.0136843	0.0123858	-0.0170242	0.000180453	-0.0114807	-0.00489937	0.0108537	-0.000801847	0.00642756	-0.0099165	0.00229666	0.00181469	-0.00372505	-0.00646864	-0.0180922	0.00401197	0.0162483	0.00697962	-0.00478451
TNFAIP6	0.0169405	-0.0196809	0.0162831	-0.020934	-0.0446419	-0.0275009	0.013442	0.0275951	-0.00870082	-0.0277704	0.00513336	0.00601538	-0.0181675	0.0104726	-0.0150808	-0.0119367	-0.0234848	-0.0138555	-0.00583851	0.0152443	0.0186609	0.00436034	-0.00147737	0.00659826	0.02875	0.0191499	0.0159293	-0.00867326	0.00287578	0.00576867	0.025233	0.00344855	-0.004537	-0.00108105	-0.0197625	-0.000472058	0.00843836	0.0281423	0.00374442	0.00709316	0.00695322	0.0118561	-0.00936408	-0.0144897	-0.00558354	-0.000507363	-0.002456	-0.0146882	-0.00594835	-0.00751426	-0.0145646	0.0062653	0.00991895	0.00238151	-0.0101676	0.00958624	-0.00143205	0.0205585	-0.00949894	0.00527729
BAZ2B	0.00281215	0.00058941	0.00298727	0.00590878	0.00528524	0.00405618	-0.00207404	-0.00060114	0.00252313	-0.00847144	0.00101776	-0.0143479	0.00904087	0.000721046	-0.010671	-0.00380522	-0.00375207	0.00677608	-0.0018692	0.00122193	0.00320811	-0.0021845	0.00711395	0.00298565	-0.00376597	-0.00431789	0.00612826	-0.00104875	-0.0110345	-0.00179546	0.00228297	0.00169195	0.00244998	-0.00187096	0.00171876	-0.0141819	0.00220887	0.00720347	-0.0082017	0.00137589	0.00288498	0.00944012	-0.00595589	0.00570736	-0.00622663	-0.00142787	0.00556708	0.00148101	-0.00289805	0.00159519	-0.00981388	-0.0067049	-0.00567949	-0.00731761	-0.00297287	0.000931677	-0.00497429	0.00782185	0.0069928	-0.000720681
SLC36A1	0.00242872	-0.0123692	-0.00295376	0.00518032	0.00222949	-0.00355542	-0.00756124	0.00742257	-0.00233855	0.00599444	-0.00298778	0.0147412	0.000189462	0.0061065	0.012512	0.0184599	0.0123151	0.00705712	0.0112197	0.00453269	-0.000929779	-0.0159898	0.00672505	-0.00403284	-0.00312598	-0.000639055	0.00375908	-0.0127992	-0.00204116	-0.0164712	-0.00409568	0.00443861	0.0023782	-0.0184645	0.0016869	-0.00205756	-0.00323466	0.00263283	0.0120351	-0.00608208	-0.013362	-0.00695207	-0.00478995	0.00848264	0.00674254	-0.0173923	0.0056761	0.0153789	-0.00678381	0.015542	0.0116083	0.00901462	0.00924432	0.00356684	-0.00939602	-0.0119745	0.0115307	-0.00952735	-0.00441399	0.00374115
G0S2	-0.00838491	-0.0203874	0.0159328	0.0129473	-0.0120635	-0.00301691	-0.0124027	-0.0256519	0.0116793	-0.0122378	-0.00929459	0.0126165	0.00753747	0.00816049	-0.00631444	-0.0239502	-0.0126144	-0.0262993	0.013765	0.014772	0.0110337	0.0019794	0.00462086	0.0042033	0.046809	0.0276647	0.00554762	0.00795394	-0.00296924	0.013707	-0.00601173	0.0062476	-0.0223303	0.00781547	-0.009002	0.00181756	0.0102758	0.00522639	-0.00301475	0.0155962	0.0100793	-0.0138971	-0.00132755	0.000111327	-0.0119507	-0.0190707	-0.00161292	0.0176393	0.00240447	-0.00525251	0.0108023	0.0437856	-0.00944133	0.00232982	0.00907587	-9.73e-05	0.0171377	0.0101881	-0.0073329	-0.00858021
KCNJ2	0.0165189	0.0178601	-0.0118065	0.00431881	-0.00624874	-0.0138907	0.00740036	-0.00741286	0.00197145	-0.00102942	0.0172681	0.00560179	0.000434017	-0.0120026	-0.0118153	-0.00772589	0.0273413	-0.0110583	0.00701427	-0.00185574	0.015941	0.000466619	0.00531629	-0.0133656	-0.0103153	-0.0210204	0.0054341	0.00707998	0.00869566	-0.00255925	-0.000288809	-0.00209442	0.0116214	0.0131866	-0.00149654	0.00393485	-0.00488049	-0.00452561	-0.00299949	0.011216	-0.004954	-0.00404675	-0.00274993	-0.00289165	0.00506401	-0.00109139	5.34e-05	0.0130968	-0.0137315	0.00303812	0.00163577	-0.00388183	-0.00103061	0.00150608	0.00769428	0.010921	-0.0043801	-0.0109741	0.000951919	0.00174936
RAP2C	0.00251276	0.00281983	0.00290234	-0.0014279	-0.00610096	-0.00899719	0.00197847	-0.000602646	0.00371235	-0.00511467	0.00456251	0.000258025	-0.00104659	0.00132849	-0.00870309	0.00662551	0.00375272	0.00760826	0.00640899	0.00309449	0.0234574	-0.00780768	0.0059765	0.00314212	7.83e-05	-0.00117049	-0.0106978	-0.0075467	0.000242063	0.000306293	0.000300971	0.0102117	-0.0103568	0.00438429	0.00206193	0.000817855	0.00133011	-0.0103183	0.000754356	0.00503482	-0.00767434	-0.0102568	-0.00749939	-0.00308453	0.01254	-0.00729564	0.00670062	0.00153312	-0.00429825	-0.0113156	-0.0099545	-0.00729525	-0.00273605	0.00521062	-0.000462743	-0.00550892	-0.00327197	-0.00431614	0.00879448	0.00771168
EXOSC9	-0.0108089	0.0098483	0.00231883	-0.0120566	0.00158537	-0.00908171	0.00441841	0.0103105	-0.00190082	0.00986738	0.00479143	0.00677049	0.00628945	-0.00738929	-0.00672736	-0.000288099	-0.00200055	-0.014547	-0.0071323	-0.00112448	0.0108489	0.00371946	0.00624853	0.00615732	0.000134053	0.0176769	0.00141159	0.00286794	-0.00627185	0.012483	0.0159316	-0.0049781	-0.0029165	0.00418287	-0.00702536	-0.000625693	-0.00138824	-0.00137758	0.00129588	-0.0025904	-0.00578711	-0.00110128	-0.00262678	0.000729139	-0.00990624	0.00204748	0.0112777	0.00516808	-0.00159063	0.00472234	0.00553665	0.0038129	-0.000631494	-0.00896538	0.005893	0.00259942	-0.00914799	-0.0118634	-0.00758891	-0.0112688
PLA2G12A	0.005023	-0.000311916	-0.00753181	-0.000321523	0.00366014	0.00167212	-0.00412396	-0.0031431	-0.00217271	-0.0049438	-0.00639589	0.00367556	0.00608562	0.0049976	-0.000594728	-0.00258131	-0.000811364	0.00260558	-0.00386048	0.0173476	0.00885358	0.00320782	-0.0169427	0.00365319	0.00294449	0.00456558	0.00206846	-0.0086565	-0.00394434	-0.00758816	-0.00587797	-0.00195842	-0.0043731	-0.00211336	-0.00210606	0.00565144	-0.00837738	-0.00248716	3.69e-06	0.00228071	0.00697923	-0.00208078	0.000618907	-0.00939848	-0.00516476	0.0087794	0.000625024	0.0180768	-0.000311207	-0.00898758	-0.000584438	-0.0158145	0.0189371	0.00932885	0.00167967	-0.00685038	-0.00381606	0.00917752	0.00320837	-0.00997067
B9D2	-0.00391051	-0.000962342	0.00497439	-0.00706855	0.00141858	0.000878458	0.000405889	-0.00323681	-0.00424311	-0.0104259	0.00440768	-0.00534989	-0.00216868	0.00368274	-0.00293257	-0.0103455	-0.00325055	-0.00496527	-0.00304581	-0.00985534	-0.00649643	-0.000878727	0.00150596	0.00100279	-0.0124018	-0.00407062	-0.0126314	0.00319774	-0.0143133	-0.0158538	0.00191313	-0.00135255	0.0112639	-0.00182004	0.0118246	0.00185348	0.00220539	-0.00691525	-0.00742395	0.00866667	0.00177148	0.00287229	-0.0156634	-0.000889236	0.00954021	0.0105502	0.00457481	0.00256925	-0.00549719	-0.0175277	-0.00618807	3.22e-05	0.010966	-0.0166177	0.00320556	-0.000880819	-0.0156934	-0.0184443	-0.0151989	-0.00703411
ADCK4	0.000908678	0.0081553	0.00265981	0.00436847	-0.0033668	7.99e-05	-0.00788809	-0.0120875	0.00426982	0.00304629	0.00582432	-0.0124269	-0.00333023	0.0087001	0.00379606	0.00527979	-0.000718373	0.00183614	-0.0069451	-0.00540388	-0.00155206	0.00543068	0.00211373	0.0012723	0.00435156	0.00497007	0.00396033	0.00172671	-0.00737307	0.00498382	-0.00216563	0.006415	0.000797258	-0.00763736	0.00975578	-0.000964733	0.00487945	-0.00313179	-0.0083964	-0.00756512	-0.00966052	-0.000483699	0.00401936	0.00449943	-0.00106031	-0.00325071	0.00539033	0.00426137	-0.00444269	0.00198941	0.00128386	0.00225713	-0.000761086	-0.00924408	-0.00247484	-0.00105838	0.0114293	-0.0113078	0.00308313	-0.00283968
AGO2	0.00470055	0.0040061	0.00812653	-0.00618882	0.00426228	-0.0103912	0.000536371	0.00923955	0.000224296	0.00362464	0.0232425	0.00693839	-0.000650262	-0.00465361	-0.000372393	0.00584171	0.00886189	0.00243026	0.00216619	-0.00241358	0.00150304	0.00786158	0.00892087	0.00733111	-0.00328794	-0.000915297	-3.7e-05	-0.007983	-0.0113488	-0.00923456	0.00456346	0.00590874	-0.00210776	-0.00623101	0.00625667	0.00230123	-0.00273539	-0.000933763	-0.00378577	-0.00666216	-0.0197681	0.000140736	-0.00153299	0.00957285	0.00176863	-0.00589003	-0.00807731	0.00837772	0.000602202	0.0084027	0.0171419	-0.000873031	0.00546671	-0.00142093	0.0111206	0.0044103	-0.00834998	-0.00862131	-0.0282344	-0.00477082
MXD4	-0.0125303	-0.00548745	0.0145919	0.00489707	0.00402357	-0.00168589	0.00308362	-0.0051898	-0.00890193	-0.0109404	0.0210448	-0.00942959	0.014516	0.0012873	-5.31e-05	-0.00893196	0.011115	0.00321974	-0.00314463	0.00823557	-0.00383425	-0.00561745	-0.00735423	-0.00461394	0.00475344	-0.00480175	-0.0255908	0.00178919	-0.0079982	-0.00230974	-0.000751896	0.00914978	0.00282994	0.00277726	-0.000568114	-0.00262199	-0.00995724	-0.00756648	-0.000405087	0.00647405	-0.0128327	0.00424574	-0.00513507	-0.00157829	-0.00596375	0.00651904	0.000240867	0.0082906	0.000460904	0.00067688	-0.00204156	-0.00574116	-0.00133234	0.00387326	0.00673	-0.000534135	0.0032665	0.0051618	0.00371616	-0.00605588
CKS2	-0.0214856	0.0120276	0.00325981	-0.017808	-0.00769886	0.00939311	0.00096498	-0.0125177	0.00681458	0.00753804	0.00536299	0.0136613	-0.0171064	0.00684416	0.00592942	-0.0196936	0.00656153	-0.00237352	0.0165495	-0.00203058	-0.00352397	-0.00382673	-0.00476581	-0.00249295	-0.0104647	0.00220757	-0.00722775	-0.000735553	0.00818815	0.00164214	-0.00418565	-0.0115293	0.00972362	-0.00555195	0.00353051	0.00838464	0.0037803	-0.00243541	-0.00071843	-0.00538586	-0.00229327	-0.00125925	0.0110373	-0.000898891	-6.13e-05	0.00925971	-0.0112593	-0.00889246	0.00307334	0.00184123	-0.00246703	0.0138647	0.00494583	0.000445386	0.00596989	-0.0107862	-0.00750703	-0.00186222	-0.00859549	-0.00946482
ACSL3	0.00652482	0.00352433	-0.00153025	0.0158215	-0.00194079	0.00492044	0.00108711	0.0043361	0.00351863	-0.00827638	-0.0183525	0.003919	0.0127925	0.0158837	-0.00178132	-0.00014887	0.0102246	-0.015269	0.00576409	0.0142083	0.0204363	-0.00665882	-0.00328401	-0.00586278	-0.0023749	-0.00230651	-0.0147647	-0.00832707	0.00103711	-0.00750313	-7.58e-05	0.00712053	0.00146169	0.0101271	0.00106146	0.000755003	-0.0078486	0.00191806	-0.00160418	-0.013461	0.0131111	0.00356558	-0.00579834	-0.00377537	0.00573169	0.0030689	0.00452406	0.00322656	0.00627936	-0.00997425	-0.00297604	0.00215309	0.00454744	0.000220413	0.0052937	-0.00389259	-0.00143627	-0.00705472	0.000460722	-0.00224648
CHPF	0.0063072	-0.00712805	0.00152005	0.0105606	0.0189515	0.00409547	0.00731741	0.00224692	0.0124545	0.00179803	0.0089866	-0.0111192	-0.0147582	-6.92e-05	-0.00521796	-0.0126224	-0.0170928	-0.00546513	0.00531113	0.0150302	-0.000971467	-0.0110087	-0.00472318	0.0109	-0.00959595	0.0102792	-0.00947822	-0.000718516	0.00457345	0.00755888	-0.00503622	0.00647328	-0.00841041	-0.00374496	-0.00145242	-0.00176093	0.00540179	0.00856814	0.00791753	-0.00355273	-0.0107635	0.00253306	0.00471449	0.00031466	0.00169977	-0.00245193	-0.0132178	-0.00820226	0.00269218	-0.00356274	0.00241742	0.0102565	0.00416429	0.00211127	-0.000445912	-0.00358916	-0.00335916	0.00411816	0.00792117	0.00339715
DNPEP	0.000637374	0.00579038	0.00620244	-0.0010282	0.00939507	-0.00104852	0.00505735	0.00377689	0.00853705	-0.00914985	-0.00246103	-0.00342663	-0.00188717	-0.00977662	-0.00232463	-0.00981302	-0.0105282	0.00377787	0.00209617	0.00246262	0.000827823	0.00616298	-0.0160518	0.00539474	0.00172966	-0.0126409	-0.0090208	0.00467241	-0.00324798	0.00766162	0.00624081	-0.000559155	0.000923357	-0.00382212	0.00511988	-0.0006575	-0.00116799	0.00625959	0.00646551	-0.0158114	-0.0067669	0.00201739	0.00350559	-0.000521871	-0.00711386	0.00109897	-0.00282458	-0.00381124	-0.000129956	0.00395825	0.00462963	-0.00474386	0.0119425	0.00235177	-0.000245256	-0.000854751	-0.00119636	-0.00570133	-0.00285961	-0.00889734
OBSL1	0.00431483	-0.000312112	0.00309357	-0.00944701	0.0107566	-0.00354954	-0.0104261	-0.0184329	-0.00479287	-0.000256445	0.019503	-0.00328877	-0.00621147	0.00688605	0.000655207	0.00378659	0.0138261	0.00749532	-0.00303607	0.0139261	0.00652659	0.00147313	0.00544008	-0.00284559	-0.00132607	-0.00295724	-0.000479454	0.00219176	0.00104016	-0.00151567	0.00396112	0.0166811	0.00259114	-0.0064832	0.0154085	-0.00330059	-0.00747806	-0.0127953	0.00270483	0.00434763	0.00330585	-0.00965746	-0.00508498	-0.0121587	-0.0108866	-0.00554334	0.0135054	0.0157996	-0.000774272	-0.00941804	0.00425467	-0.00912598	-0.00131445	-0.00710947	0.00383915	-0.00707241	-0.0095122	-0.00466961	-0.0055519	0.00884107
SLC12A4	0.00906105	0.00542464	-0.00931838	0.00022203	0.00348628	-0.00761266	0.000796314	-0.000220448	0.0040509	-0.00149636	-0.0084969	-0.00142986	0.00691584	0.00326365	-0.00276252	0.00267352	0.0111586	-0.000824604	-0.00424947	0.00224489	-0.00704201	0.000417623	0.00779581	-0.00238976	-0.000696211	0.00571354	-0.00121397	0.00335625	0.00769705	-0.00583444	-0.00526963	0.013306	0.000328432	-0.00348429	-0.00400966	0.000492337	0.00167013	0.00158177	-0.000672072	0.00365351	0.008411	0.0010271	0.00220913	0.00275996	0.00415709	-0.00095471	-0.00103488	0.00114478	0.00374928	0.0037579	-0.00292695	0.00411463	0.0022717	0.00989986	0.00135275	0.00213103	-0.00432365	0.00692227	-0.0024532	-0.00679916
FAM210B	-0.0060881	-0.00872028	0.0184708	0.00702187	0.0195484	0.0147872	0.00797473	0.0132391	-0.007957	-0.00360945	-0.00222423	-0.00240712	-0.0150704	0.00692468	0.00925428	-0.00598378	-0.00244998	0.0188179	0.0083796	0.00628122	-0.0010363	0.0129515	0.00153065	0.00809934	-0.00645133	0.0153548	-0.0081402	0.00232389	-0.00297203	0.0102544	0.000134916	0.00850678	-0.00865635	0.00463859	-0.00171521	0.00425638	-0.00367934	-0.00897658	-0.0073378	-0.00992553	0.00541459	-0.00550628	0.0047859	-0.00210646	0.00693114	-0.00527281	-0.00404891	0.00339055	-0.00484565	-0.00387522	0.00170564	0.00257733	0.00129673	-0.00234299	-0.00442239	0.00032683	-0.00350584	-0.00256726	0.00243479	0.00499338
SNX21	0.00859347	0.00101188	-0.00300872	0.00591226	0.00955259	0.00833241	-0.00251065	-0.0148803	0.00869815	-0.00633221	0.0135076	-0.0128521	-0.00775858	-0.013378	0.00669373	-0.00773436	-0.00356792	-0.0127325	0.00251991	-0.00595802	-0.00170859	0.00310906	-0.00696053	-0.0014372	0.0115343	-0.00926494	-0.0025043	-0.000916427	0.00463061	-0.0106398	-0.00826819	0.00572331	0.0104819	-0.0040236	-0.00435017	-0.0119763	9.14e-05	-0.0011755	3.6e-05	-0.0127438	-0.000746463	0.00385653	-0.00574147	0.000337124	0.000319285	0.00581157	-0.00488738	-0.000986617	0.00321949	-0.00108665	-0.00149488	0.0015196	3.72e-05	-0.0038302	0.00585841	-0.00290046	-0.001477	-0.00325369	-0.0126841	0.00687274
WFDC3	0.00681214	0.00718201	0.00921391	0.00322275	0.0332761	0.00799986	-0.0142734	-0.00954473	0.019356	0.0140933	-0.0119778	-0.0179043	0.0291057	-0.00405102	0.0117933	-0.00665832	-0.0274717	-0.0130892	-0.0085247	0.0176571	0.00194579	-0.0061021	0.0122017	0.00389255	-0.00165655	-0.0153528	-0.00641292	0.0148644	-0.0411815	-0.00635614	-0.0094435	0.0034296	0.00422927	-0.01474	0.0219697	0.00429328	-0.0323233	0.00206595	-0.0275647	0.00490391	0.0227456	0.00593217	0.0314337	-0.0554365	0.0184677	-0.0113947	-0.0131362	0.00135391	0.0054975	0.0147506	-0.0317063	0.0222896	0.00133507	-0.0390642	0.00361247	0.0208984	0.000395901	-0.0269216	-0.00228977	-0.00294594
TTPAL	-0.00882811	-0.00855839	0.00145845	0.00650894	-0.00591771	0.000296206	0.00909211	0.00745832	0.00873883	0.00697768	-0.00683646	0.00391569	-0.00720419	-0.00111876	0.0115936	0.00531684	-0.016381	-0.0017435	-0.00822283	-0.00673845	-0.0022741	-0.00144617	-0.00680682	0.000782111	0.00596543	-0.00021287	-0.00380528	-0.007929	-0.00574529	-0.00120321	0.00778459	-0.00190042	-0.0160704	0.0100276	0.00481352	-0.00153166	-0.0033756	-0.0101908	0.00607209	0.00737047	0.00471607	0.00104001	-0.00635887	-0.00140613	-0.00180795	-0.0225208	-0.00766401	0.00291496	-0.000598969	0.0111946	-0.005992	0.0134214	0.00823702	0.0184363	0.00011896	0.013869	-0.0039948	-0.0025587	-0.0165386	0.00406604
SDC4	-0.00744918	0.00712729	0.00567111	-0.0100468	0.00993191	0.00950039	0.000164189	0.0128869	0.0221743	-0.00364272	-0.0101803	0.00565339	0.0182024	0.00926387	-0.0215146	0.0290541	-0.0283861	0.00792899	0.0168078	-0.00378236	-0.0322705	-0.0164814	0.00825591	-0.00486253	-0.001297	-0.0145956	0.0146141	-0.00640518	-0.0206767	-0.00978693	-0.0139703	0.0148418	0.00847579	0.00385095	-0.00739144	0.00400842	0.0119171	-0.0117451	-0.00412778	0.00140401	-0.00517638	0.00757991	0.00673942	0.00336675	0.0113244	0.00142778	0.00601837	-0.00147719	-0.00194349	0.010095	0.00173975	5.74e-05	-0.00596855	-0.00186936	-0.00349372	0.00674434	0.00408351	-0.000629138	-0.00020467	0.00181463
NCOA3	-0.00297751	-0.0204961	-0.0147507	-0.00136808	-0.00023544	0.00882835	0.00455213	0.016454	0.0121441	0.00371249	-0.00240164	0.0169846	0.0134795	0.0125704	0.00904883	0.00539895	0.0110998	0.00116812	0.00493812	-0.00935346	0.00513151	-0.011221	-0.00241443	-5.88e-05	-0.00358731	-0.0202926	-0.00407264	0.00221903	-0.00489545	-0.00509773	-0.00403844	0.00984627	0.0041926	-0.0134619	-0.00462853	-0.00254042	0.0010554	-0.0094717	0.0020241	0.00155613	-0.000682468	-0.00157757	0.00667594	0.00451665	-0.00319952	0.00331727	0.00561957	-0.000941688	0.0095823	-0.00721823	0.0014384	0.00861612	0.00650964	-0.00458769	0.00159242	-0.00254871	-0.0193089	0.00216029	0.00800637	-5.47e-05
PIGT	0.00107094	0.0019232	0.000519025	0.00715066	-0.00293305	0.00611323	-0.00385729	-0.00408865	-0.0011342	0.00644521	0.00432023	-0.00239204	0.000457374	0.00361616	-0.00417347	0.00431004	-0.00503018	-0.00451435	-0.0112	0.00661732	-0.00419119	-0.00110783	-0.0067662	0.000274069	-0.00153321	0.00112255	-0.00473752	0.00180647	0.00112748	-0.00578888	-0.00307091	0.00206594	-0.00261059	0.00562491	-0.00287336	0.00103579	0.00389234	-0.0006912	0.00242767	0.00385267	-0.00352509	-0.00972464	-0.00113101	0.00109267	-0.00526011	0.000994993	-0.00303777	-0.00550494	-0.00355398	9.44e-05	0.00289594	0.0029848	0.00183517	8.54e-05	0.00128572	0.00398131	0.00132823	-0.000808025	9.22e-05	-0.00420584
NCOA5	0.00233356	0.00283398	0.00183616	-0.00238889	-0.00677075	0.000818084	-0.00120783	0.000973007	-0.00106046	0.00258348	0.00174165	-0.00553307	-0.00406833	0.000864448	0.00356447	0.00604934	0.00216246	-0.00516802	-0.00481051	-0.0104088	-0.00288574	-0.00470723	0.000316634	0.0112539	-0.00639335	0.00645196	0.00545767	0.000329354	0.00172495	0.00295522	0.00496195	-0.00295828	0.00757091	-0.00383667	0.0033404	-0.0118053	0.00448184	-0.00104212	0.00159737	-0.00457341	0.00312068	0.00177477	0.00215432	-0.00112772	-0.00123324	0.00574868	-0.00895257	-2.84e-05	0.0109962	-0.00671145	-0.00589848	0.000583993	-0.00712374	-0.00243287	0.00513056	-0.00672053	-0.00207521	-0.000478061	-0.00369889	0.00487206
VAPB	0.00464303	0.00222013	-0.00495564	-0.00221484	-0.000580703	0.00102254	0.00529893	0.00608914	0.00527868	0.000155575	-0.00781691	0.00393419	-0.00218704	-0.00504335	-0.00538632	-0.00242149	0.00220664	0.000128126	-0.000198748	0.00404001	-0.010065	0.00383236	-0.00172818	0.00177092	0.0067243	8.66e-05	0.00179627	0.00557006	-0.00826466	-0.0063793	0.000999091	0.00430885	-0.00956202	0.00320714	-0.00440244	-0.00810141	-0.00778291	0.00651535	-0.00370661	0.00246365	0.00255216	-0.00488342	-0.0014572	-0.000298993	0.00625189	-0.00613106	0.00399515	-0.00690864	-0.00134638	0.00582226	-1.23e-05	-0.00569897	0.00505339	-0.0079491	0.0054164	0.00554318	-0.00155827	-0.00508324	-0.00109254	-0.00230973
ATP5E	-0.000125687	-0.00151829	0.00197242	-0.00294284	0.00853729	-0.00509318	-0.00077848	-0.00768957	-0.0120724	-0.0069421	-0.00443468	0.00398778	-0.00452308	-0.0022397	-0.00339651	0.00757836	0.0126623	0.00436408	0.0176299	0.0106969	-0.00218041	0.00690481	-0.0100835	0.00729978	0.0083843	0.00981033	0.00932684	-0.0147671	0.00574028	-0.00357504	-0.00274477	-0.0247196	0.00683719	0.00277606	0.000810126	-0.00930583	0.00375229	0.00620763	-0.00358501	-0.000334143	0.00243556	0.000256277	-0.00117597	-0.00104792	0.00852399	-0.00215263	-0.00869634	-0.00555712	0.000462007	0.00515795	0.00645506	-0.00230303	0.00172493	-0.00336411	-0.011876	-0.00507511	-0.00285006	0.0010689	-0.000898027	-0.00325301
CHD6	-0.0022906	0.000622065	0.0011151	0.00365851	-0.000999673	0.00480811	0.00046783	-0.000202876	-0.00140244	0.00630078	0.00893124	0.00215444	0.00742204	-0.00531838	0.00103944	0.00311898	0.00301447	0.0053764	-0.00916504	-0.00193378	-0.00187826	-0.00228674	0.00516509	-0.0025936	-0.00185992	0.00712258	0.00892801	0.0012948	-0.000165013	-0.00228324	0.0116717	-0.0100976	0.00723355	-0.00414315	-0.00177009	-0.000496297	-0.00748431	-0.00360568	0.000732734	-0.00703237	0.00480534	0.00548872	0.00495124	0.00450288	0.0042432	0.000191598	-0.00392144	-0.0131077	-0.00773303	-0.011147	0.00536531	-0.0132466	-0.00224536	0.00486983	-0.000248945	-0.0109904	-0.0140812	-0.0115335	0.00589914	-0.00604451
C20orf100	-0.0115662	0.00226134	0.0155473	-0.00861172	-0.00260867	0.0130693	0.000228086	0.0115015	-0.0152345	0.00890412	-0.0131812	-0.018204	1.48e-05	-0.00351315	-0.0126406	0.0223915	0.010851	0.00979327	0.00373802	0.0156966	0.0147633	-0.013425	0.00907493	-0.0017655	-0.0112457	-0.0224254	0.000585682	0.019623	-0.00611671	0.00385811	0.0253222	0.00895391	-0.00532398	0.0295019	-0.0177853	-0.041934	-0.0217821	0.00595081	0.000990754	-0.0334972	-0.00167029	-0.00837143	-0.00939814	0.00895152	-0.0118495	0.00123553	0.000295591	0.0165952	-0.0038758	0.00434323	-0.00202756	0.018226	-0.0102853	-0.00986444	-0.0021282	0.00585048	-0.0173225	0.00236158	0.00167707	-0.0006268
SRSF6	0.00356121	0.00989649	0.00311002	-0.000819134	-0.01552	-0.00495954	0.00135248	0.00108316	0.00458864	-0.00305946	0.00280725	-0.00235843	0.00131958	0.00284974	-0.0087564	0.0140874	-0.00461176	0.00369346	0.00832317	0.0063279	0.0059769	0.00118383	0.0034861	-0.00513971	-0.0163517	-0.00293823	-0.00672556	-0.00187644	-0.00737439	-0.00465553	-0.000977121	0.00134751	0.00590328	0.00604566	-0.00279819	0.0118966	-0.00850339	0.0022658	0.00218985	-0.00493407	0.00700585	0.00156723	-0.00912296	-0.000860273	-0.00163884	-0.0050677	-0.0111148	0.00059512	-0.0103156	0.00614573	-0.00493505	-0.00527988	-0.00538321	0.00857004	-0.00164371	-0.00355016	-0.0118311	-0.00526082	-0.00868176	-0.00650999
ZNFX1	0.00040821	0.00144777	0.000594222	0.00867649	0.00316243	0.000474077	-0.0024477	0.00169853	-0.000765177	-0.000939662	0.00236354	0.0062279	-0.00330391	-0.00612147	-0.00170565	-0.00201012	0.00943116	-0.0115767	-0.00101052	-0.00305323	0.00218823	-0.000639602	-0.00651226	-0.00767395	0.0092718	0.00294551	-0.00334639	-0.00117552	-0.00520011	-0.00292567	0.00441148	0.00243741	-0.000247334	-0.00372463	-0.00213796	0.000814165	-0.00320907	0.00466072	0.000959618	0.00162623	0.0041321	-0.00359323	0.00445206	-0.00391082	0.00852138	-0.00457143	-0.0012037	-0.00472321	-0.00525688	-0.00524292	-0.00541547	-0.00030103	0.00490004	-0.00108564	-0.00193422	-0.00164915	-0.00850377	0.00168297	0.0062101	0.0118229
CSE1L	-0.00573455	0.011761	-0.00693897	-0.00644065	-0.00653655	-0.000511123	0.00193393	-0.00170126	0.000495921	0.00878449	-0.00192561	0.00447066	-0.000756078	-0.00138039	0.00418279	-0.00758276	-0.00202315	-0.00972385	0.00690018	-0.00291696	0.00376017	0.00240038	0.0053206	0.00381185	-0.00170003	0.0046195	-0.00521694	-0.000406769	0.00373432	0.00439054	0.00860289	-0.00125204	-0.00612188	0.00295659	0.0046667	0.00112042	-0.00464105	0.00157306	0.00354667	-0.00450888	-0.000408161	0.00167601	0.00263251	-0.00641571	0.00316266	-0.00219697	0.00297709	-0.00176933	0.000170292	-0.00376171	0.000955323	0.0017227	-0.00205446	0.000740669	-0.00823674	-0.00934151	-0.000693985	0.00362737	-9.74e-05	0.00998509
TMEM189-UBE2V1	-0.000891991	-0.00406275	0.00927023	0.0100102	-0.00413238	0.00414895	-0.00191747	0.00409491	0.0023511	-0.00787353	-0.00971455	0.00653334	-0.0128364	0.00927781	0.00524837	0.00494651	-0.00218694	-0.000176324	-0.00733397	0.00606812	0.00278435	-0.00298379	0.00592219	-0.000426807	-0.0117035	0.00316648	-0.00191299	0.00637704	-0.000253137	-0.00932042	0.000861693	0.013434	0.00368186	0.00114963	-0.0129458	-0.0100933	-0.00893542	-0.00986308	-0.00481378	-0.000752373	-0.0112756	-0.00806514	0.0136366	-0.00464759	-0.00549058	-0.00195855	-0.01415	0.00921964	-0.0030358	-0.0185903	0.0147899	-0.0189472	0.00826707	0.0189279	-0.0260658	0.022572	-0.013233	0.0128896	-0.00218373	-0.0127242
STAU1	0.00199233	0.000583127	0.000580877	-0.000295665	-0.000610605	0.00261866	0.000392656	0.00433164	0.00125614	0.00552486	0.00600162	0.000191225	-0.00531665	0.00216418	0.00288419	-0.00117656	0.00116382	0.000695602	0.00177705	-0.00131735	0.00491284	-0.00111422	0.000759712	0.00198083	0.000669851	0.000345181	0.00486481	-0.000495893	-0.00756645	-0.00262411	0.00108204	-0.00376763	-0.000110907	0.000438948	-0.00107938	-0.00268936	0.00567968	0.00144554	-0.0018197	0.000373714	0.00278065	-0.000733117	0.000311884	-0.000426882	0.00636777	0.000215415	0.00402864	0.00218036	-0.00870306	-0.00713326	-0.00493827	0.00727006	-0.00569284	-0.00496048	0.000531862	-0.00130229	-0.00262089	-0.00383396	0.00538176	0.00186283
SNAI1	0.0150398	-0.0262848	0.0278652	0.0100206	-0.0321606	-0.0142778	0.0136739	0.00905294	0.00625282	-0.02276	0.0190739	0.0223353	-0.0231549	-0.0186405	0.00218686	0.0140623	-0.0100171	-0.00726155	-0.0117485	0.00199431	-0.0051063	0.0141682	0.0149394	0.000841174	0.00603027	-0.00578718	0.0187345	0.0269062	-0.0120757	0.00550363	0.0139311	-0.000896933	0.000241387	-0.0143003	-0.0189279	0.00237043	-0.00643076	0.0223932	-0.00342957	-0.0157357	-0.0120977	0.00369762	0.0232986	0.0120806	-0.0133604	0.00533397	-0.00857607	-0.0207767	0.00713799	0.00375118	0.00852503	0.012861	0.01169	0.00671892	-0.00621295	0.0128563	-0.0181613	0.00561598	0.00799971	0.00674421
MOCS3	0.00010282	0.00189088	0.000762638	0.00402831	-0.00444991	0.0015935	0.000163162	0.00124834	0.00291845	-0.00424579	-0.00675599	-0.00421461	-0.00659226	-0.0021747	-0.00614127	0.00671746	-0.00414972	-0.00334484	-0.00660278	-0.0025512	-0.00761605	0.00529804	-0.000683309	0.00537407	-0.00770245	0.00426018	0.000146932	0.00725838	-0.000360205	0.00331941	0.00846558	-0.000675584	-0.00067446	0.0088593	0.00320612	-0.0103053	0.00079076	-0.00614808	-0.00248652	-0.00240012	0.00612845	0.0139037	-0.00275147	-0.0029421	-0.00745331	0.00190039	0.0046905	-0.00134635	0.0185051	-0.00709688	0.00431996	0.00286187	-0.00608362	0.00627752	-0.00910306	0.00300614	0.0137584	0.0052071	-0.00777449	-0.000256723
STX16	-0.00105916	-0.00041222	-0.00206042	0.00310167	-0.00440838	0.00576766	0.00164112	0.000288197	0.000797364	0.00372047	0.00846112	-0.0058731	0.0014782	0.00322825	-0.00188762	0.00612944	0.000854596	-0.000579853	0.00585326	-0.0135546	0.012172	-0.00587711	-3.23e-05	-0.00145686	0.00500342	0.00124792	-0.00639263	-0.00429402	-0.00966853	0.000601803	0.0113018	0.00487172	0.00108649	-0.00743487	0.000759209	-0.000396485	0.000950695	0.00525737	-0.0026868	-0.00144922	0.00288835	-0.000848249	0.00377648	0.00540704	-0.0050002	0.0024973	0.00456301	-0.00309648	0.00557871	0.00844555	0.00821893	-0.00293338	0.00363814	-0.000208836	0.00400191	0.00498496	-0.00211704	0.0014575	0.00414486	0.0052985
PMEPA1	0.00693364	-0.0153128	0.00820654	0.00360724	-0.000744906	-0.0140639	-0.00415346	0.0180597	-0.0292944	0.0134228	0.000725925	-0.00025789	-0.0126111	-0.00116013	0.0060379	-0.0115894	0.00731049	0.00820729	-0.0125815	0.0128549	0.00615489	0.00751561	-0.0100365	0.0037189	0.00224054	-0.00640728	0.010706	0.0209954	0.0136177	-0.0169636	0.00968859	-0.00901066	0.0010604	-0.0103451	-0.015665	0.00382247	-0.0264493	0.0219733	-0.00740934	-0.0278506	0.0051247	-0.00945382	0.00215398	-0.0144687	-0.0196511	-0.0133713	0.00421906	-0.00808387	0.0160415	-0.000929296	0.0199014	0.0196875	-0.00354346	-0.0131687	0.0114915	0.0122867	0.00646723	-0.00586023	0.00822363	-0.00666112
RNF114	0.00142721	-0.000428134	0.00221718	0.00718544	-0.00985013	-0.00267835	-0.00589841	-0.00101565	0.0021219	-0.00157725	-0.0032729	0.00892669	0.000915325	-0.00338256	-0.00276728	-0.00190668	-0.00398618	-0.00436281	0.000174887	0.00251626	0.00159912	-0.00385863	-0.00553392	-0.00382038	0.00303411	-0.00589075	0.00238714	0.00762385	0.00632365	-0.000931267	0.0110828	-0.0018927	-0.00618403	-0.0044927	-0.00403745	-0.00210856	-0.000398599	0.00315467	0.00661949	0.00298571	-0.00930018	-0.00372412	0.000230641	0.00220753	0.00516422	0.00688507	0.00035185	-0.00562596	-0.00220733	-0.00424934	-0.00312148	-0.00113859	-0.000158698	-0.00398332	-0.00139857	0.00671947	-0.00193287	0.00436082	0.0109116	0.0020511
DDX27	0.00338777	0.00128383	0.0121402	0.00365529	-0.00710991	-0.0045374	-0.00439208	0.000596704	-0.0057825	0.000388933	0.00632299	0.00804889	-0.000529071	-0.00311038	0.00314487	-0.00159119	0.00673448	-0.00520084	-0.0072895	-0.00352771	0.00547327	-0.00973344	-0.00223766	0.000661484	-0.00184756	-0.000741083	-0.000403708	-0.00732746	-0.0115908	0.00867358	0.000836851	-0.00475427	0.00404032	0.008468	0.0039061	0.00462927	0.00394556	0.00781123	-0.000247956	-0.00960377	0.00604518	0.000179036	0.00919013	0.00108577	0.00847198	-0.0050424	-0.00165253	-0.00440295	-0.00264204	0.0020896	-0.0031008	-0.000766852	0.000166488	-0.00218163	0.00749561	-0.00544131	0.00134445	-0.00628501	0.00256611	-0.00464215
BCAS4	-0.00590748	-0.00614735	-0.00107948	-0.0111374	0.00843385	-0.00805542	-0.00663386	-0.0102705	0.0013394	0.0110624	-0.00293962	0.00778181	0.00177704	0.0170609	-0.0263367	-0.0021906	0.00608532	-0.00927282	0.00109725	0.00886871	-0.0133787	0.00581467	0.00077059	0.009333	0.00736627	0.0130759	-0.00534168	-0.000163022	-0.0159636	-0.000536285	0.0131181	0.0175476	-0.00621377	0.0186436	0.0121889	-0.0142637	0.0219256	-0.00772097	-0.00459411	-0.0116839	-0.0184048	-0.00656415	0.00286437	-0.00560273	0.00820705	-0.0237895	-0.00278603	0.0138036	0.00603239	-0.00684233	-0.00400622	-0.0145621	-0.0131955	0.00975405	0.0200436	0.0223644	0.011355	0.00235237	-0.00771071	0.00548218
NEURL2	0.0224273	0.00125041	0.00732633	-0.00820278	0.00901749	0.0016846	-0.0133136	-0.0176579	0.000605428	0.00708459	0.00154688	-0.0161532	0.00430467	0.00346382	0.00306023	-0.000890472	-0.00387431	0.00393519	0.0033437	-0.000145341	-0.00337895	0.0026794	0.00722978	0.00739013	0.0127894	0.00697965	0.00178452	0.010828	-0.00815963	-0.00243181	0.000473592	4.02e-06	-0.00123914	-0.00408942	0.00775676	0.00468261	0.00326749	0.0148002	-0.00511639	-0.0098598	-0.016834	-0.0144278	-0.0108708	-0.00391921	-0.00289724	0.00158974	0.00930125	-0.00567692	-0.00447518	-0.00285562	0.0127861	-0.00698661	0.0155837	-0.00594499	-0.00737333	0.00247731	-0.00545028	0.00594452	0.00363533	0.0038969
MTRR	0.00130525	2.98e-05	-0.00313884	-0.00124622	-0.0121618	-0.00600131	0.00296268	0.00529711	0.00502236	-0.000295381	0.00150026	0.0117723	0.00136206	-0.00100541	-0.00377417	0.0105383	-0.00914812	0.00216354	-0.000571538	-0.0126287	-0.000819807	0.000360776	0.00490668	-0.00607125	-0.00119959	-0.000901985	-0.00968803	-0.00149919	0.0123106	0.00218054	-0.000471526	0.00363557	0.00289735	0.00320913	-0.00332763	0.00533107	0.00235914	-0.00681922	-0.011738	-0.00105054	0.00101315	0.00338921	-0.00431953	-0.0048188	0.00463063	0.0066705	0.00549576	-0.000549002	-0.000836891	0.000117228	-0.00352253	-0.00405801	-0.010921	0.00968507	-0.00362188	-0.00452361	-0.00151487	0.00504967	-0.00442872	-0.00255527
FASTKD3	0.00034968	0.00569009	0.000819167	-0.000783563	-0.00838904	-0.0029798	-6.5e-05	0.00301135	0.00388245	-0.00352435	-0.00316687	0.000500776	-0.000628515	0.000924759	-0.00855335	0.00349198	-0.000183825	0.00252358	0.0094911	-0.00238752	-0.00951499	-0.00777141	0.00439879	-0.00631609	-0.00790487	-0.0102915	-0.00409526	-0.0111806	-0.0040318	2.31e-05	0.00364968	-0.0129553	0.0138767	-0.0023617	0.000150074	-0.00304854	-0.00207939	-0.000836715	-0.0043906	0.000763656	-0.00197569	0.000564288	-0.00993058	0.000976148	-0.000633158	0.00798996	-0.00890669	0.00330388	-0.0128077	0.0018492	0.00346683	-0.0057591	0.00420257	0.000588497	-0.0051466	0.00984992	-0.0072934	-0.00995512	-0.00516933	0.00629123
PEPD	7.03e-05	9.37e-05	0.00372609	0.00541368	-0.00610122	0.00428278	-0.000100782	0.000162954	-0.00435908	-0.00509594	0.000762768	0.00302316	-0.00604242	-0.00210305	-0.00841227	-0.00155807	0.00112262	-0.00655805	-0.00911152	0.00467696	-0.0084678	0.00729863	-0.00235758	0.000871372	0.00143731	-0.00050845	-0.00117985	-0.000715825	-0.00224518	0.00110574	-0.00154245	0.00422944	-0.00124647	-0.00640883	-0.00149984	0.00542499	0.00114496	0.00287497	-0.00782283	-0.00100166	-0.0121586	-0.00149369	-0.00409243	0.00273596	-0.00470624	-0.000707448	-0.0029934	-0.00168314	0.00192836	0.00258662	-7.83e-06	-0.000467444	-0.00700059	0.00141095	0.000599045	0.00156413	0.00405343	0.000656389	-0.00272673	0.0126309
IQSEC2	-0.0042717	-0.00570335	-0.000823737	0.00339054	0.00357909	-0.000165605	0.00808688	0.00228539	-0.00711592	-0.00880723	-0.00696479	-0.00623015	0.0154557	0.00404702	-0.00237185	-0.00815632	-0.00582935	-0.0151971	-0.000316612	0.00798841	-0.0127075	0.00230399	0.0109647	-0.00461415	-0.0178798	-0.0271882	-0.00248323	0.0115238	0.00480396	-0.00832587	-0.00944444	0.00651495	0.0021351	0.0114405	-0.00640128	-0.00586265	-0.0138779	-0.0122709	-0.00227732	0.00450718	-0.0168421	-0.0155643	-0.00299416	0.00877181	-0.0191789	-0.0255386	-0.0122986	0.00578231	-0.00396716	-0.0285156	-0.0159327	-0.013442	-0.0251491	0.00945673	-0.0155038	-0.0159143	-0.0225117	0.0137187	-0.0242374	-0.00511048
VAMP7	0.00010862	-0.00147771	-0.00644956	0.00715182	-0.00106893	0.00521908	0.00465264	0.00156395	-0.00186993	-0.000546209	-0.00812213	0.00397256	-0.00136393	0.00541897	0.00357427	0.00292484	-0.00813136	-0.00521143	-0.00180121	0.00446955	-0.0025859	0.00336359	0.00470272	-0.00874318	-0.00403304	-0.00282662	0.00350532	-0.0078155	0.00344985	-0.00605133	0.00117232	0.0115317	0.0065738	-0.0069391	0.00462134	-0.0114478	0.00542914	-0.00122858	0.00178878	-0.00450568	-0.00276159	0.0052951	0.00269473	-0.0053538	-0.00733165	-0.00275224	-0.00701574	-0.00315402	-0.000234575	-0.00745965	-0.00611337	-0.0118161	0.0102644	-0.00989579	-0.00859521	-0.00528641	-0.0013471	8.77e-05	0.0052885	-0.00648485
VAMP7_Y	0.00010862	-0.00147771	-0.00644956	0.00715182	-0.00106893	0.00521908	0.00465264	0.00156395	-0.00186993	-0.000546209	-0.00812213	0.00397256	-0.00136393	0.00541897	0.00357427	0.00292484	-0.00813136	-0.00521143	-0.00180121	0.00446955	-0.0025859	0.00336359	0.00470272	-0.00874318	-0.00403304	-0.00282662	0.00350532	-0.0078155	0.00344985	-0.00605133	0.00117232	0.0115317	0.0065738	-0.0069391	0.00462134	-0.0114478	0.00542914	-0.00122858	0.00178878	-0.00450568	-0.00276159	0.0052951	0.00269473	-0.0053538	-0.00733165	-0.00275224	-0.00701574	-0.00315402	-0.000234575	-0.00745965	-0.00611337	-0.0118161	0.0102644	-0.00989579	-0.00859521	-0.00528641	-0.0013471	8.77e-05	0.0052885	-0.00648485
XG	-0.00320438	-0.0155548	-0.00804821	-0.00958078	0.00798344	0.0155975	0.0037845	-0.0158775	0.00244177	-0.00597129	-0.0137072	-0.011749	0.00249431	0.00848429	0.0158669	-0.0123795	-0.0180263	0.00960995	-0.0061333	0.0133358	-0.00501992	-0.00813046	-0.00352089	-0.017478	0.0247067	0.011026	-0.0134869	0.0168264	0.0230022	-0.0084007	0.0180986	-0.0113749	0.00307655	0.00535386	-0.00822384	-0.00474475	0.00625686	-0.00940698	0.0086308	0.0100086	0.000668036	0.00997907	-0.0214318	-0.0058447	-0.0320636	-0.00774345	0.0125649	0.00883582	0.0158248	0.016883	-0.00412866	-0.0117692	0.0114374	-0.00443899	0.00292119	-0.00640297	0.0195722	-0.00195469	0.0162345	0.00568324
STAMBP	-0.0016834	0.00215355	-0.00196945	0.00577901	0.00178048	0.000125029	-0.00334103	-0.00415856	0.00179145	0.000142403	-0.00155528	0.0048174	-0.00372873	-0.0047373	0.00340939	0.000742134	-0.00462046	1.91e-05	0.00137405	-0.000356191	-0.00599361	0.00215922	0.00361642	0.00258246	-0.00373602	0.0043605	-0.00220598	0.00524181	-0.00729945	-0.00194109	0.00627372	0.00375213	-0.00990546	0.00576164	-0.00297963	0.00010494	-0.00107129	-0.00359238	-0.00984185	0.00058039	0.00676516	-0.0022827	0.00743934	0.00224144	-0.00427664	-0.00121235	0.00703388	0.00149295	0.00151025	-0.00268372	-0.000629523	0.002891	-0.000480326	0.00363459	-0.00113189	0.00567471	0.0107168	0.000315875	-0.00576952	-0.00799962
NAGK	-0.00169335	-0.00195404	-0.00433426	-0.00298142	0.00603527	-0.00404249	-0.00192027	0.00175377	-0.00405983	-0.00293573	-0.00541801	-0.000799852	-0.00128299	-0.00660001	-0.010332	-0.00629372	0.00866297	-0.00174217	-0.00809166	-0.000147082	-0.00360476	-0.0040933	0.00491756	0.00243993	-0.00472498	-0.000557742	0.00994783	0.00112168	0.00614065	-0.00586558	-0.00158302	-0.000341766	-0.00644361	0.00247416	-0.00131429	0.00560359	0.00161114	0.00361644	0.0077613	0.00315716	-0.00468152	-0.00481168	0.00122644	0.00599428	-0.00134649	-0.000186102	0.00227277	0.00163708	-0.000328122	-0.00364396	-0.00631055	-0.00210965	0.00135626	0.00220287	-0.0039959	-0.00358473	-0.000419715	-0.00513032	0.00500836	-0.0113247
MCEE	0.00172811	0.00192405	-0.00543378	0.00229443	-0.00556621	-0.00434448	0.00189807	-0.00822196	-0.003624	-0.00658823	-0.00528306	0.00218504	0.00418133	-0.000714637	-0.00300313	-3.24e-05	-0.0222152	0.00711845	-0.00594457	-0.00211668	0.0036506	-0.00252286	0.00283184	-0.00733745	-0.00907076	-0.00619572	-0.00147065	-0.00283666	0.0235202	-0.00897864	-0.0155592	0.00291258	-0.00448785	-0.00263574	-0.000366808	0.00238179	0.0140842	0.00238375	-0.00529752	0.00461237	-0.00467202	-0.00646877	-0.0166491	0.00122931	0.00261462	-0.00257163	0.00166469	0.00609686	-0.00989606	0.0121502	-0.0222143	0.0025938	-0.00157857	-0.0020188	0.00194655	-0.0132528	0.00788016	0.0139416	-0.0170279	-0.00623109
SNRNP27	0.00711584	0.00583693	-0.00753962	-0.00128716	-0.00181093	-0.00611733	-0.00171154	-0.000501933	-0.00466709	-0.00197504	-0.00152129	0.00844624	-0.0019733	-0.00787803	-0.00137507	0.0013989	-0.00510806	0.000108351	0.00850032	0.00268661	-0.00103923	-0.00565452	0.00194092	-0.0100009	0.000697119	0.0135996	0.00637414	-0.00197768	0.000798063	0.00438081	0.00308698	-0.010112	-0.00865793	0.000445612	0.00257694	0.00135632	-0.000779209	0.00349236	-0.0144281	0.0062069	0.00137622	-0.00333581	-0.00183461	0.0023596	-0.00560289	-0.00834038	-0.00455253	-0.00419276	0.00781481	-4.13e-05	0.00320544	0.00449292	0.0105899	0.00229516	-0.0018294	0.00376957	-0.00180236	-0.00202679	-0.000526102	-0.00132032
MPHOSPH10	0.00226279	0.00450932	-0.00210398	-0.00050299	-0.0046685	-0.00312175	0.00267279	0.00659494	-0.00184943	-0.0109434	0.00660528	-0.00069052	-0.00629872	-0.00414926	-0.00323716	0.00317986	-0.00603509	0.00401204	0.000227056	-0.0072725	-0.00467424	-0.00345857	0.00448071	-0.0100027	0.00177864	0.0132007	-0.00209036	0.00144788	-0.01179	0.00107807	-0.0017256	-0.0103589	-0.000117958	0.00538665	-0.00037125	-0.00928687	-0.00961316	-0.00481956	0.00888238	0.00014345	0.00434154	0.00857954	-0.00870799	-0.00446823	-0.0121405	0.0019239	-0.00645521	-0.00763973	0.00133371	0.00306593	0.00722994	0.00145526	-0.00632658	0.00419554	-0.00321936	-0.00455926	-0.00187876	-0.0019406	0.00331821	0.0108203
USP22	0.000815659	-0.00262691	0.0020142	0.00276903	-0.000976466	0.00753451	-0.00211718	0.0155197	0.00467782	0.00330522	0.00692738	-0.0105189	-0.00389631	0.0103592	-0.0032154	-0.00464408	1.41e-05	0.0036777	0.00265743	0.00344712	0.0154544	0.0105272	0.00575292	0.00591238	-0.000724872	-0.00354797	0.00217966	0.00373302	0.000528633	-0.0114782	-0.00703405	0.00458871	0.00765108	0.00145849	-0.000236872	0.00460048	0.0054	0.00161933	0.00269865	9.82e-05	-0.00457587	-0.00454393	0.00252627	0.000561381	-0.00487792	-0.00168185	-0.00209167	0.00489513	-0.00025823	-0.00284576	-0.0065276	0.000338809	-0.00301347	-0.00734704	-0.00319526	-0.00226745	0.00297217	-0.0035284	-0.00889991	9.76e-05
HIF3A	-0.0145833	-0.00364374	-0.000593912	-0.00977388	-0.00942111	-0.0224671	-0.0103525	-0.00878201	0.0201633	0.00690746	0.0194629	-0.0119562	-0.000997759	0.0290853	-0.0160543	0.00656393	0.000392673	-0.0198944	0.0104951	0.0028897	0.00348646	-0.00248979	0.00150852	0.0068969	-0.00536768	-0.00402901	-0.00707845	0.0104954	-0.0140982	0.00625628	0.00296367	-0.00181101	0.00394796	0.00459858	0.00677656	-0.00152842	-0.00962971	-0.00791112	0.00662047	-0.00402063	0.00334154	0.00606486	-0.00352606	-0.00476581	-0.00130097	-0.00908891	0.00631491	-0.00617993	-0.00992918	0.000386215	0.0110498	-0.000457731	-0.00893414	0.00338226	-0.00353397	0.00124444	0.0173971	-0.00139343	-0.00521929	0.00200852
ZNF576	-0.00154867	0.000759112	0.00161846	-0.00320627	-0.00282709	-0.00208643	-0.00743637	-0.00681169	-0.00427148	-0.000788076	0.00204183	0.002413	0.00291621	3.52e-05	0.00392122	4.19e-06	-0.000905242	0.0038827	-0.0029865	-0.00251339	-0.00670465	-0.00668639	-0.00803889	-0.00157127	0.00173814	-0.00040147	0.00902491	-0.00239624	0.00535673	0.00105373	-0.00307385	0.00957554	0.00153436	-0.00274339	-0.0134175	0.00565614	-0.00775683	0.0142462	0.00442311	-0.00513511	-0.00517529	-0.00786084	0.00272824	-6.43e-05	0.00905086	-0.00144105	0.000638128	0.00175236	0.011343	0.00762049	0.0101899	0.0069772	0.00764176	-0.0114257	0.00601453	-0.0101358	-0.0097917	0.00971591	0.0180826	0.00945572
ZNF45	0.00149163	0.00215093	-0.0058018	0.00399598	-0.00510053	0.00511053	0.00280024	-0.00358745	0.0033081	0.00209959	-0.00972823	-0.00398804	-0.00609028	0.00156844	0.00515488	0.00372569	-0.00187431	-0.00526082	0.00279052	-0.00744214	0.00656925	0.00809332	0.000932753	-0.00410468	0.00210093	-0.00738303	-0.00951398	0.0110216	0.0133459	-0.0113154	-0.00426899	-0.00417011	-0.00368139	0.00261606	-0.00986166	0.0126099	0.0106897	0.0128241	-0.0090975	-0.0127161	-0.00559142	-0.0129224	0.00110458	-0.00928989	-0.00161847	0.00137356	0.0121689	0.000686862	0.0106158	0.00798552	-0.0114182	-0.000149279	0.00107452	0.0167994	-0.00300023	-0.00199974	0.00950884	-0.00243989	0.00705829	0.00530459
NDP	0.00852454	-0.00963582	-0.0199688	-0.019043	0.0112742	0.0209231	-0.0109967	0.00908844	0.000823611	0.0271248	0.000144402	0.0118343	0.0148247	0.0284455	0.00226928	-0.00662958	-0.00791208	0.0146498	-0.00399492	-0.0174416	-0.0201893	0.0214694	0.0055292	-0.0104249	-0.00366449	-0.0157869	-0.0231395	0.00707566	-0.00181921	-0.0220599	0.00927797	-0.00460778	0.0018334	-0.0277891	0.000332824	0.00347398	0.00562089	0.0136843	-0.022716	-0.00375401	0.0243308	0.0154744	-0.0114037	0.013209	0.00409199	0.0189165	0.0048145	0.010119	-0.00433997	-0.00916105	0.00230667	0.00253356	-0.00723535	0.0141827	0.0115876	-0.0203045	-0.0121834	-0.0148873	-0.00702463	-0.00287077
USP9X	-0.00213446	-0.0159073	-0.0152501	0.00797559	-0.0116427	-0.000183036	0.00683643	0.0205406	0.0245736	0.00325717	0.0120577	-0.0110466	0.0128234	0.000788601	0.00309938	-0.00862598	0.000126319	0.00976489	-0.00134878	0.0137533	0.00130185	0.0117178	-0.00796463	-0.000156584	-0.000608742	0.00226658	0.0126554	0.00564003	0.00230728	-0.000789618	0.00411585	0.00569498	-0.00434787	-0.0108702	-0.00256339	-0.00271006	-0.00388638	-0.00193089	0.00548176	-0.00494371	0.0104475	-0.00321422	-0.00218649	0.0040281	-0.00354804	0.00168722	0.00616808	0.00546857	-0.00824534	0.0104656	-0.00834289	-0.0111284	-0.00619336	-0.00358198	0.00616044	-0.00443741	-0.0252311	-0.000369915	0.0152276	0.0113718
F13A1	0.0711865	0.0105841	-0.0245201	-0.0146127	-0.0226586	0.0370262	0.0145446	0.0102206	-0.017383	-0.00929585	0.0484217	0.0365301	-0.00532033	0.00361969	0.0218416	-0.00766317	-0.0112932	0.0112123	0.0135808	-0.0542411	-0.0194772	0.000215116	0.00345198	-0.024059	-0.0166019	0.0408562	-0.00705321	0.00838562	0.0390663	0.00622316	-0.018934	0.0176396	-0.000838237	-0.00432683	-0.00486026	0.00837382	0.00255185	0.0137858	0.00381134	0.0243368	0.00425337	-0.00928456	-0.0151722	-0.00884752	-0.00726896	0.0278247	-0.00157066	0.0155367	-0.00523062	0.00522955	-0.0132503	0.0159511	-0.0047339	0.0228008	-0.00512372	0.00297114	0.0052065	-0.00117888	-0.00612382	0.00381287
PACSIN1	0.0303742	-0.0202913	0.00580636	-0.0251483	-0.00134585	-0.00237798	0.00720174	0.0115851	-0.0319716	0.0434439	-0.0154285	-0.0121858	0.00173809	-0.000773794	0.0145822	-0.0160027	0.0233137	-0.0144009	0.00190193	0.0141996	0.0078295	-0.00709802	-0.00797535	-0.0196525	0.00896167	0.00838951	-0.0192487	0.0190074	-0.022496	-0.0115503	-0.00626841	0.0129232	-0.00360019	-0.00627747	-0.00707295	0.00231328	-0.00746355	-0.00385003	-0.010594	0.00229547	-0.0105232	-0.00225314	-0.0199559	0.00386316	-0.0128608	-0.0172948	-0.000405223	0.00927388	-0.00452064	0.0158672	-0.0102697	0.00417423	-0.0116113	0.00795469	0.00469215	-0.0115155	0.00754688	-0.00491997	-0.00048113	0.00505345
BTN2A2	-0.00390777	-0.000287327	0.00115648	0.00435883	0.00175384	0.0153797	0.000756658	-0.00733567	0.0067396	-0.00933533	-0.00501766	-0.0061431	-0.00912044	0.0104328	0.00734973	0.00591009	-0.00295354	0.00093704	0.00370189	0.0130619	-0.00781666	-0.0111357	-0.00304292	-0.00484525	-0.00500858	0.00654996	0.015076	-0.00880058	-0.0284637	-0.0128403	-0.00534321	0.00299619	-0.00795897	-0.00638281	0.00279063	0.00141909	-0.0141635	0.014653	-0.0225194	0.00746527	0.000464351	0.00800497	-0.00892439	0.00146639	-0.0116035	0.00936452	-0.0129124	0.00735426	-0.0124977	-0.00280562	-0.00176075	-0.00727881	-0.00893479	0.00360154	-0.00497066	-0.000725287	-0.0157398	0.00254006	-0.00704487	-6.12e-05
MRS2	0.00317176	0.00414244	-0.00756097	0.00176636	-0.0137613	-0.00120446	-0.00457421	-0.00355191	0.000764158	-0.00863671	0.00102954	0.00437683	-0.00459643	0.0069815	-0.000377892	-0.0041877	-0.00669385	0.00455006	0.00104389	0.00509438	-0.00496742	-0.00584443	0.00346328	-0.000979942	0.00380078	-0.00910915	-0.0110618	0.0105753	-0.00239225	-0.00207515	-0.00292988	-0.00209636	-0.00391486	-0.0143745	0.00175718	-0.00710291	-0.00630109	-0.00110897	-0.00495113	0.00721236	-0.00280248	-0.00253664	-0.00154421	0.00568847	0.0030982	0.00775664	0.00854823	-0.00412938	0.00661293	-0.00152527	0.00385974	-0.00183712	-0.00328762	0.0031696	0.00384327	-0.00655065	-0.00557526	-0.000915429	-0.0148582	-0.00385212
WRNIP1	0.0134361	-0.00191111	0.0433764	0.026586	-0.0168478	-0.0174434	-0.0080071	0.00750586	-0.00126019	0.00832853	0.0259415	0.0377611	-0.0107024	-0.0230335	0.0150709	-0.034172	0.00399476	0.022025	0.00693523	-0.0187236	-0.00562071	-0.000697488	-0.00283582	-0.00576949	0.00122787	0.00746779	-0.000570044	0.00385311	-0.00415923	0.0106201	-0.010475	0.0166239	-0.000113783	-0.00518147	0.00899419	0.00806308	0.00220193	-0.00655048	-0.00767395	-0.0159151	0.00787628	-0.0203954	-0.00507607	0.00378742	0.000988383	0.012587	0.0166239	-0.0237427	-0.0183525	0.00125073	0.0112451	0.00515807	0.00457019	-0.00403643	0.00266078	0.0120676	-0.0040913	-0.0130324	0.00879811	0.00372909
RRP36	-0.00832663	-0.0120422	0.025045	-0.00992289	0.0177753	0.000562229	0.00680654	0.00952978	-0.00600689	-0.00841326	-9.37e-05	0.00221639	-0.0304359	0.0156767	0.012716	0.000882584	0.000352612	0.00869803	0.000652484	0.002222	0.00520814	0.0161511	0.00846647	-0.00635687	-0.00704236	0.00244761	0.0114874	0.00149422	0.000174444	0.00872347	-0.0026461	0.00333494	0.00601015	-0.00295793	0.0130268	-0.0197282	0.00690636	-0.00611208	0.000246285	0.00675725	0.00607592	-0.00351844	-0.00565506	-0.00816717	-0.0122909	0.000953268	0.00303736	-0.00193031	-0.00558517	-0.00582568	0.00314737	0.000794645	-0.0018196	-0.00485079	0.00396274	0.00989907	-0.0130422	0.00985524	0.00031306	0.00115535
SNRPC	-0.000738597	0.00593772	0.00273492	-0.00732178	0.00126156	-0.00402674	-0.00475185	-0.00219748	0.00263844	0.0025202	-0.00366976	0.00317689	-0.000597035	0.00188311	-0.000243436	-0.00363095	0.00052774	0.00365866	-0.00443829	0.000596455	-0.00139434	-0.00371716	-0.000661744	-0.0032026	0.00419461	-0.00279204	0.000672094	-0.00113046	-0.000167992	0.00268737	0.000492603	-0.00452987	0.00325374	-0.00598448	0.000163573	0.00319242	0.00523024	0.00453535	0.00541405	-5.12e-07	-0.000253949	-0.000634362	0.00503884	0.00253538	-0.004963	0.00168031	0.0034177	-0.00443506	-0.00188961	0.000623276	-0.00444662	-0.00229818	0.000193331	0.00148136	0.00116685	0.00290008	-0.00220449	-0.00169877	0.00128753	-0.0126517
SERPINB6	-0.00194809	-0.00146599	-0.00276675	0.00210611	0.00701884	-0.00347575	-0.00522956	-0.00268302	0.00207338	-0.0010019	0.00726511	-0.00214215	-0.00878828	0.00716133	-0.00212619	-0.00649799	0.000204493	0.00567827	-0.00280104	0.0127161	0.00598458	0.003783	0.00114999	-8.52e-05	-0.00817984	-0.000493697	0.000222266	-0.00487185	-0.00173003	-0.00429432	0.00759627	0.00336028	-0.000925505	0.00488214	0.000341304	-0.00442068	0.00122983	0.00242774	0.0043306	-0.0028918	-0.00407483	-0.00380449	0.00924675	0.000897445	-0.00652832	0.00323004	0.0047056	0.00343735	-0.00476261	-0.00395445	-0.00279534	0.00100195	-0.00346402	-0.00691362	0.000378001	0.00225501	-0.0035718	0.00327285	0.00473834	0.00360602
XPO5	0.000376772	-0.00291696	-0.00212568	-0.00444297	-0.00363795	-0.00092569	0.000742077	0.00672324	0.00502254	0.0139057	0.0048542	0.000312357	-0.00672166	0.0030065	0.0134373	0.00509804	0.00202088	0.00102015	0.00833944	-0.00969755	0.0140952	0.000862531	0.00462168	0.0048397	0.00329722	0.00830073	-0.0013399	-0.00401473	-0.00398698	0.00341329	-0.00479784	0.00259532	-0.00692273	-0.000603784	-0.00521237	0.00662233	0.00118229	0.00565112	0.00295958	0.00117345	0.00592051	-0.00280825	0.00333547	-0.00225879	0.00213431	-0.00117677	-0.000985735	-0.00774374	-0.00499745	-0.00122313	0.00245455	-0.00550791	-0.00659155	-0.00486795	-0.000152515	0.00140956	0.00136977	-0.00339044	0.00220317	-0.00466199
ABCC10	-0.00369278	-0.00999525	-0.000951999	0.00458334	-0.00121524	-0.00100526	-0.00464497	-0.00052156	0.00892102	-0.00132992	0.00325888	-0.00118394	-0.0106369	0.00277932	-0.00308061	0.00185396	0.01042	-0.00798091	-0.00201886	-0.00725672	0.00887714	-0.00433174	0.005819	0.0043349	-0.00553011	0.00272276	-0.00178238	0.0133232	0.000670504	0.00121473	-0.000596887	0.00221408	0.00236226	-0.00050938	-0.00480195	0.00308202	0.00416859	-0.00396859	0.00479682	-0.0174188	0.00302411	0.00497474	-0.00393596	0.00240878	-0.00450457	-0.00153746	-0.00484018	0.006797	-0.00433846	0.00973941	-0.00410685	-0.00670004	-0.00547717	-0.00461253	0.00533686	-0.00884937	0.00551204	-0.00708193	0.000935526	-0.00243234
HIST1H1D	-0.0200911	0.00925806	0.0138958	-0.031838	-0.0210167	0.00492223	0.0282452	-0.0130637	0.00278852	0.0164512	0.0124232	0.00714929	0.0176269	0.0114285	0.0349679	-0.00751743	-0.00597955	0.00279198	-0.0146856	0.0154353	-0.00262091	0.0101462	0.0368164	-0.0107142	0.000736637	0.000891229	-0.00383459	-0.00156417	0.0448934	0.0163504	-0.0173885	-0.00981222	0.0190185	-0.00471465	-0.00533008	0.0208591	0.0277334	-0.00383388	0.0119821	0.00935321	0.0500801	0.00466805	-0.0231373	0.000710285	-0.037893	0.00139883	-0.0474976	-0.0121105	-0.022625	0.0195587	0.0209171	0.0105225	-0.0673381	-0.016238	0.0017897	-0.0308492	-0.0245744	-0.0217341	-0.046922	-0.00420928
PEX6	-0.0009186	-0.00188018	0.018322	-0.00854381	0.0170519	-0.00648417	0.0133856	-0.0100247	0.0024088	-0.00642893	0.006268	-0.00963361	-0.00939255	0.0024935	0.00587829	0.0020526	0.0078939	0.00901828	-0.0146437	-0.00520651	0.00506217	0.015502	0.0107085	0.00335346	-0.00476871	-0.000979497	-0.0109512	-0.000272025	0.00396084	0.00191502	0.00177801	0.000508432	-0.00479953	-0.000650693	-0.00258037	0.00106469	0.00900575	0.00984189	-0.0105964	-0.00118225	0.00346822	-0.00523548	0.00266673	-0.00892043	-0.0103994	-0.00938711	0.00149794	0.00372576	0.00681031	0.00643815	0.0151032	-0.0210229	-0.00715032	0.0102747	0.00299443	0.00426648	-0.011493	0.0126002	0.0109528	-0.00173862
NQO2	-0.000234353	0.00873173	-0.0111997	0.00223833	-0.00529446	0.0149535	-0.0150285	0.00886002	-0.0221269	0.00197815	0.00947702	-0.003983	-0.00322858	0.000531731	-0.018779	-8.23e-05	-0.0104652	0.00117212	-0.00237683	0.00803304	0.00130332	0.00204038	-0.00190262	0.00442217	-0.0156315	-0.0106033	-0.00266446	-0.00919306	0.0226638	-0.00487309	0.000796906	-0.00612384	0.00340226	-0.00348764	0.00373086	-0.00465865	0.00107413	-0.00314506	0.0184066	-0.0163068	0.00166874	-0.00274613	0.0026169	0.00971125	-0.0068585	0.00277441	-0.0106282	-0.0126313	-0.0114582	-0.0119856	0.00470061	-0.00601548	0.00279889	-0.00602572	0.00817583	-0.0132064	-0.00103079	0.00875682	0.00565197	-0.000863504
OARD1	-0.00662926	-0.00015901	0.0023681	0.0022401	0.00482044	0.00586226	-0.00193344	-0.00160342	-0.0104427	0.00427342	0.00293419	-0.00960898	-0.00225826	0.00684949	0.00297415	-0.00539142	-0.00937406	-0.001251	-0.00111949	0.00226492	0.00199611	0.01356	-0.00223466	0.00573273	-0.00406745	0.00354404	0.0128979	-0.010288	-0.00296524	-0.0128444	0.00548426	0.00377834	0.0172906	-0.00438188	0.0193175	0.00378971	0.00673168	0.0152603	-0.00804833	0.00331027	0.0100205	0.0102031	0.0040057	0.0168055	0.00410038	-0.00650288	0.00812162	-0.00822692	0.00175649	0.0182835	-0.015678	-0.0177976	0.00439371	-0.00310517	0.000790992	-0.00653688	0.00823601	0.0087219	-0.0275028	-0.0138091
AARS2	-0.00848939	0.00391923	0.00155231	-0.00558073	0.000447094	0.0102126	0.0029824	-0.00114385	-0.00441196	0.0025363	-0.00263883	-0.00437645	-0.0067844	0.000198728	0.0057194	0.0129495	-0.000956719	-0.00981534	-0.00846292	-0.0125476	0.00381017	-0.00819993	-0.00998584	0.00954841	-0.0071221	0.0185754	0.000153967	0.00888746	-8.93e-05	0.00391805	0.00808764	-0.00141967	-0.0116864	0.00526693	0.00442907	-0.00837528	0.00402479	-0.0146285	0.000286175	0.00682227	-0.0045128	-0.0128311	0.00904051	-0.00288168	0.00610808	0.00516554	-0.00536816	-0.00056117	0.00361756	-0.00860491	-0.0171384	-0.00413216	0.0196365	0.00403526	0.00168619	-0.00541901	-0.00913071	0.00680347	0.00568257	0.00734813
HIST1H1A	-0.0108574	-0.0155303	-0.0023779	-0.0250731	-0.0492481	0.00127994	-0.0075066	-0.0102933	-0.0030431	-0.00461433	0.0268178	-0.00147355	-0.0130481	0.0253679	-0.00550439	-0.0281707	-0.0256448	0.0104713	-0.000853062	0.0191036	0.0154466	-0.027306	0.0272596	-0.0119733	0.000384033	-0.0363242	-0.0210669	0.0242094	0.0097386	0.034386	-0.0211104	0.00397303	0.00596627	0.0054927	0.0300919	-0.00710178	0.031989	0.0150287	0.00631721	-0.00383942	0.0142797	0.0206902	0.00256141	-0.0103265	-0.00190846	0.0315611	0.00845899	-0.0184787	0.00428201	0.00837126	-0.00423792	-0.00170883	0.00987814	-0.00958808	0.00226409	0.0276709	-0.0199747	-0.0072573	-0.0174229	-0.000979564
RPS10	-0.00530314	-0.00340113	0.0102293	-0.00334314	0.00825639	0.000237097	-0.00679146	-0.00993951	-0.0207636	0.00402961	0.00254854	0.00198032	-0.011048	0.0011121	0.00850955	0.0065467	-0.00195272	-0.00578582	0.00682328	0.000996448	-2.01e-05	0.000750025	-0.00179762	-0.0048662	0.00252169	0.00544929	0.000422536	0.00425384	0.0035996	-0.00230354	-0.00202568	-0.0066601	0.000652735	-0.0015153	-0.00258164	-0.00375857	0.00497919	-0.00272552	0.000685564	-0.00195097	0.000237094	2.48e-05	0.000369352	0.00270626	0.00274236	-0.000802034	0.00207623	-0.00028126	0.00214532	0.00308251	-0.00081047	0.00244168	0.000152254	-0.00249635	0.000171394	-0.00339137	-0.00300983	-0.000118957	-0.00202838	0.0139678
MOCS1	-0.000374763	0.000553743	0.00216007	0.00393547	0.00514391	0.00123393	0.00102403	-0.0025801	0.0106591	0.00902513	0.00451547	0.00234884	-0.00193608	0.00377676	-0.00991421	0.0109009	0.000365519	0.000429521	-0.00989951	0.0103911	0.00392735	0.00375	-0.010769	-0.00707014	0.00166947	-0.00479508	0.000109324	-0.000802872	-0.0019605	-0.00355638	-0.00455897	0.00881124	0.00604858	-0.00541394	-0.000893727	-0.00350536	-0.00354548	-0.00863467	0.001429	-0.00445643	0.000363551	-0.00821633	0.00141336	-9.79e-05	0.00324695	0.000550102	0.00621921	-0.00989099	0.00143139	0.0039602	-0.0094333	-0.000379504	-0.00577478	-0.0061842	-0.00203457	0.00345042	0.00472133	0.000209157	0.00940741	0.00174507
HIST1H2BJ	0.00148562	-0.00396701	-0.00341904	-0.00666447	0.0128056	0.00366169	-0.00106499	-0.00584785	-0.0137392	0.00749091	-0.00903833	-0.00633737	0.00569287	-0.00612297	0.0347346	-0.0189464	0.00864226	0.0113321	-0.0186848	0.00627289	0.00793585	-0.0108562	0.013139	-0.00676429	-0.0110049	0.00659231	0.00527853	-0.00169513	-0.000249727	-0.0116259	-0.0300763	0.00100395	-0.0175931	0.0385852	-0.0296559	0.000407013	0.000889602	0.00350785	0.0225204	-0.00837079	0.030985	-0.012374	0.00148159	0.0139225	-0.011159	-0.00111676	-0.00325652	0.00117479	0.0506175	-0.0102998	0.0140249	-0.019769	-0.00627461	0.0215005	0.00540941	0.000305649	0.00487709	0.0258062	-0.0346727	-0.00365872
MED20	0.00377839	0.00603461	0.00165961	0.00444808	-0.00529532	0.00159789	-0.00154749	-0.0041016	0.00217434	0.00437485	-0.00970465	0.00639121	0.00508939	0.000188188	-0.000987248	0.00269196	-0.00959165	-0.00184344	-0.0102917	0.00475387	0.00103696	0.0023466	-0.000158147	0.00534663	0.00118083	-0.00534907	-0.00344579	-0.0070329	-0.00471131	0.00044416	-0.0118013	0.00580208	-0.00142152	-3.66e-05	-0.00319911	0.00264438	-0.000490661	-0.00241289	-0.00525822	0.00552598	0.00646738	-0.00235916	-0.00418375	-0.00194041	-0.00831898	0.000476966	-0.00354122	-0.000246605	-0.00304383	-0.00170445	-0.00709388	-0.000972391	-0.00321594	-0.00946296	0.00366712	-0.00664396	0.000795281	0.0014466	0.00988039	-0.00802342
TBCC	0.00331098	0.0096967	0.00177406	0.00635376	-0.0105263	0.000790969	-0.00541495	-0.00974418	0.00633409	-0.00271833	-0.00364367	0.000369496	0.00301846	-0.00586219	-0.00349521	0.00124859	0.000943669	0.00287942	-0.00927968	-0.00259391	0.00509761	-0.00801784	-0.00210203	0.0027288	-0.0071869	-0.0099934	0.00376059	0.00100097	-0.00135857	0.00635527	-0.005553	0.00574919	0.00154559	-0.00272421	-0.00407264	-0.00186079	0.00411235	-0.00153179	0.00208408	-0.00177628	-0.000179566	0.00097434	-0.00367476	0.000397513	-0.00264444	-0.00391928	-0.00848938	0.00345605	0.0045218	0.00247819	-0.00371269	0.000120155	-0.00421974	0.00534847	-0.000802529	-0.00552391	-0.00716573	-0.00438073	0.00735176	-0.00663202
MAD2L1BP	0.00233892	0.00213584	0.00307965	-0.00130793	-0.00255349	-0.00305447	-0.0104749	-0.00455693	0.00331475	-0.00134486	-0.00576725	0.00652222	0.001156	-0.00418161	0.00180101	0.00236594	0.000346646	3.42e-05	-0.00433046	0.00102813	6.76e-05	-0.0114967	-0.00421075	-0.00306407	-0.00311156	-0.00184973	0.00313896	-0.00340951	0.00495134	0.00117681	-0.00445456	-0.0112951	0.00247901	0.00197561	0.00796627	0.00469738	0.00321862	-0.00128585	0.0110168	-0.00483732	0.00229188	-0.00834701	-0.00590933	0.00564123	-0.00941161	0.00870778	-0.00287932	0.000967086	-0.00448489	0.00704594	0.00554334	0.00430057	0.00323501	0.00243762	0.0043484	-0.00505551	-0.00117676	0.00171733	-0.0070387	0.00513505
APOBEC2	0.0589402	0.00801959	0.00314538	-0.00174694	-0.00209647	0.0181609	-0.0116666	-0.0117425	-0.00503658	-0.00340165	0.0185408	0.0112619	-0.0175136	0.012002	0.0174118	-0.0282324	0.00879051	-0.0121082	0.00644615	-0.0164221	0.000368537	-0.0131944	-0.00957598	-0.0183183	-0.00653763	0.00418435	0.0190093	0.0114626	-0.0197332	0.015297	-0.0177193	0.00834005	0.00942238	-0.00225035	0.00813645	0.00686179	0.0166753	-0.00114371	-0.0137966	-0.00415653	-0.00714213	-0.00776791	-0.0117726	0.00522196	0.00891475	-0.0112099	0.0118904	0.00892219	-0.0139363	0.00077951	0.00967949	-0.000240459	-0.0085204	0.0061045	-0.00099273	0.00832872	0.00762796	-0.0109201	0.00456993	0.00735372
KLHDC3	0.0112907	0.00886166	-0.00329575	-0.0118615	-0.00641076	-0.00197991	0.00431034	-0.0110463	-0.006971	0.00912502	0.00364183	-0.0124864	0.00572809	0.00915142	0.000186938	0.00980425	-0.0033871	-0.0016201	-0.00485902	0.00513439	0.00138951	-0.0019119	0.00306148	-0.00920516	-0.0025096	-0.00193119	0.00358171	0.00327872	0.0011009	-0.00225596	-0.00706206	0.00707811	-0.00314523	0.00201424	-0.000688895	-0.00582001	-0.00158864	-0.00156129	0.00613401	-0.00351568	-0.00184108	-0.0012768	0.00259395	0.00159639	0.000472559	-0.00183084	-0.00366852	-0.000830772	-7.47e-05	0.00157201	0.00489906	-0.00247719	0.000210373	0.00110313	-0.00352081	0.00537211	-4.02e-05	-0.0063696	-0.00147848	-0.00438194
TREM1	-0.00390165	-0.0133496	-0.00615239	-0.0226911	-0.0180246	0.00565299	-0.00919458	-0.00142556	-0.0114139	-0.0230997	0.0218972	-0.0108595	0.00367337	0.00930719	-0.0260006	0.0208737	-0.0161913	-0.0136978	-0.0026091	0.0170085	0.00598988	0.02087	0.013367	0.0165552	0.0205064	0.0206202	0.00115052	0.0146218	-0.00209243	0.00820607	-0.00811886	0.0157449	0.00782697	0.00911747	-0.0216526	0.0260446	0.000566194	-0.00921826	-0.0225203	-0.00474631	-0.00438536	-0.00509889	-0.00855269	-0.00851703	-0.0100969	0.00213756	-0.0102394	-0.0310218	-0.0201333	0.0134068	-0.0108765	-0.00852274	-0.000596896	-0.0102703	-0.00958999	0.00250895	-0.014103	0.0035619	-0.0165086	-0.000249035
MEA1	-0.00812363	-0.00304815	-0.00366501	-0.00255966	0.00172991	0.0011168	0.0022499	-0.00749821	-0.00789902	0.00112009	0.000182048	0.00526764	0.000534265	-0.0070352	-0.0100764	-0.00668869	-0.00157291	-0.0046551	-0.001775	0.00159324	-0.00297466	-0.00471804	0.000197922	0.00477326	0.000971119	0.00126126	0.00307201	-0.00551212	0.00335148	-0.000276159	-0.00152643	-0.00192584	-0.00200069	-0.000961103	-0.00200149	-0.00291376	0.00297205	-0.00335342	0.00287791	-4.96e-05	0.00332695	-0.00831837	-0.000206118	0.000760027	-0.00664921	-0.00316041	-0.000672905	-0.00112685	-0.00221897	-0.00398016	-0.000750903	-0.00137315	0.00381855	-0.00345916	0.000284682	0.00566852	0.0021925	0.0011739	0.00871098	0.00369612
KLHL31	0.0473399	0.00820172	-0.0193474	-0.0117532	-0.0133346	-0.00250672	-0.00388179	0.00981667	0.0041357	0.0217254	0.0388541	0.0251849	-0.0106815	-0.00470422	-0.00768864	-0.000990025	0.00330991	-0.00331088	0.0294299	0.00725937	0.0311617	0.00362922	-0.00402501	-0.0131059	-0.0129427	-0.00334881	-0.00564197	0.00461093	-0.014226	-0.00499938	0.00791124	0.0181185	-0.00856971	0.00529623	0.0134376	0.0169627	0.00548456	-0.00455036	-0.0224838	-0.0118312	0.00202292	-0.00772815	-0.0072087	-0.00243824	0.0120299	0.0083701	0.00472966	0.00579477	0.00349351	-0.000791794	-0.00233883	0.000599317	-0.0032758	0.010369	0.00446258	0.00327918	-0.00425374	-0.00414501	0.00181632	0.00550868
CDKN1A	0.0111383	0.0186198	-0.0097637	0.00580726	0.0168168	0.00835623	-0.000423863	-0.00274044	-0.0105265	0.0149569	-0.00987001	-0.00119601	-0.00211052	-0.00320049	0.00317906	-0.00493806	-0.00558792	-0.0138439	-0.011412	0.00959553	-0.000364639	0.000869635	-0.0143142	-0.00161602	0.0128295	0.00510855	-0.00960064	-0.00380965	0.000514245	-0.00569754	-0.00654462	0.00905048	-0.00411565	0.00565938	0.000876185	0.00654281	0.00565967	-0.00225475	0.00122486	0.00427678	0.00348192	-0.00833666	-0.00579392	0.00324925	-0.000746856	-0.0099073	0.00151724	-0.00353047	0.007374	0.00185361	0.00333502	-0.00207601	-0.00127324	-0.00161999	0.000375476	0.00137859	-0.00520184	0.00317912	0.00464797	0.00166561
SOX4	-0.00220209	-0.0103291	0.0117399	0.0123451	-0.0222258	0.0174324	-0.00844439	-0.00374332	-0.00973344	-0.0144227	0.0230398	-0.0175799	0.0172113	-0.0027929	-0.00484785	0.0125242	0.0114836	-0.00295397	-0.0042639	0.00632556	0.0103889	0.004386	0.00488108	-0.015676	-0.00523158	0.00399637	-0.00773095	-0.00242598	0.00612412	0.000104415	0.00665086	-0.0109651	-0.00108638	-0.00797329	-0.0115303	-0.000353777	0.00213621	0.00100337	-0.00692989	-0.00119461	-0.00495939	-0.00100003	-0.0016754	0.00434214	-0.0072659	0.0109505	-0.0027182	0.00910638	0.00818496	0.00686582	0.0042703	0.0146153	0.00155644	0.00179124	-0.00555062	0.00396343	0.000115139	0.00808776	-0.00484508	-0.0048616
GLO1	0.00120437	0.00719773	-0.0107944	0.000488329	0.00166095	-0.00082187	-0.000905675	0.00195541	-0.00611485	0.00169177	-0.00662895	0.00647264	0.00187633	0.00325184	-0.00280817	-0.00221971	-0.00603486	-0.00582736	0.00588877	0.00307309	-0.00626677	0.00634251	0.00136059	-0.00593272	0.00229486	0.00629468	0.00048531	-0.00290411	-0.00278269	0.00457803	0.000842025	0.000844786	-0.00653691	0.00573883	-0.0030631	-0.00426396	-0.00403744	-0.00106535	-0.0047333	-0.00109906	0.00348224	-0.00321057	0.00195307	-0.000536412	-0.00406451	-0.00433485	0.00157972	-0.00401934	0.00144616	-0.00174535	-0.000674913	-0.00325692	-0.0015842	-0.00510026	0.00464263	-8.58e-05	-0.00257462	-0.00371983	-0.000492331	-0.010982
RREB1	0.00293192	-0.00453207	0.00631776	0.00281829	0.00445331	-0.000485904	-0.00318026	0.00896363	0.00939588	0.00379265	0.00752621	0.00975253	-8.08e-05	0.00419335	0.000833015	0.00762831	0.0153568	-0.00421641	-0.006295	0.00910791	0.00962453	-0.00270609	0.00576432	0.00422857	0.00962873	0.00503022	0.00466303	-0.00563135	0.00713717	0.00625102	-0.00349356	0.00131219	-0.00442675	-0.0102914	0.00627242	-0.00122858	-0.00766704	0.0071886	-0.00465169	-0.00415387	-0.0120605	0.00546628	-0.00184033	-0.00095411	0.0148306	0.00428766	0.00302613	0.00678442	-0.00821603	-0.000447948	0.000142021	0.00111908	-0.00165139	0.00236967	0.00111643	-0.000660644	-0.0120428	-0.00635434	0.0079498	0.00658765
SSR1	-0.00207953	-0.00631365	-0.00418749	0.00401701	-0.00346941	-0.00431938	0.00628133	0.000164633	0.00236643	-0.00816674	-0.012162	0.0034326	-0.00766547	-0.000556296	-0.00451814	-0.000484516	0.00236797	-0.00796098	0.000622407	-0.000708592	-0.00524369	-0.00512291	0.00891195	0.00185277	-0.00800363	-0.0035687	-0.00616571	-0.00250362	0.00555151	-0.00111887	0.00126439	-0.00114136	0.00272765	-0.00356062	-0.00177641	-0.0069908	-0.00359871	-0.00499986	-0.00510624	0.00844845	-0.00762254	-0.00152575	-0.00345998	0.00600861	-0.00187773	-0.00205226	-0.000424005	0.00216179	0.00104701	-0.00243403	-0.00269623	-0.00904806	-0.00402828	-0.00160113	-0.00299008	0.00927447	0.000388248	-0.00214853	-0.00321892	0.0096141
RIOK1	0.00225921	0.00315179	0.00243469	-0.00084991	-0.00414389	-0.0038262	-0.000603005	0.00406798	0.00470062	-0.0058721	0.00355839	0.00184538	0.00105958	-0.00479812	-0.000753419	0.00645874	-0.00263661	-0.000802136	-0.000800267	-0.0054779	-0.0094812	-0.010107	0.00554118	-0.00679256	-0.00908028	0.0019835	0.00250704	-0.00455339	-0.00384534	-0.00671163	-0.0025991	0.00027979	0.00129028	0.0092092	0.0010315	-0.00418954	-0.00653226	-0.0054903	-0.00266241	0.000673542	-0.00151731	0.00889475	-0.0138491	-0.00213317	-0.00533299	-0.00203215	0.00225335	-0.00573967	-0.00371452	-0.0043686	-0.00087281	0.00606516	-0.0142177	0.00231404	-0.00411947	0.00986249	0.00647751	0.00159094	-0.00125921	-0.00482897
NRN1	0.000174176	0.01691	-0.00789612	0.0096266	0.00510447	0.00969197	0.00932037	-0.0070995	-0.0124788	-0.0269463	0.00193078	0.000743109	-0.0211701	0.00392985	0.00408907	0.00622886	-0.00177437	-0.00820135	0.00153704	0.00142946	-0.00444305	-0.00821572	0.00510092	0.0118082	-0.00850446	0.0166175	-0.00465399	-0.0132389	0.00452056	-0.00690534	-0.00432515	0.00802394	0.010503	-0.0156575	0.00034095	-0.0125707	-0.00767436	0.00121904	0.0115061	-0.00999117	-0.00641558	0.0242303	-0.0116793	-0.00473178	0.00297992	-0.00402771	-0.00433948	-0.00746939	0.00534691	0.00435969	-0.00179698	0.0163233	-0.00579799	0.00714729	-0.00341417	0.00550208	-0.00869509	0.00355794	-0.015354	-0.00734895
SLC35B3	-0.00325	-0.00963519	-0.00236874	0.00281463	-0.00128934	0.004207	0.00980547	0.00275254	-0.000364251	-0.00731134	-0.00387861	0.00316678	0.00134243	-0.00424961	-0.00799784	0.00405666	-0.000134706	-0.00168616	0.00268053	-0.0082258	-0.00979281	-0.00583581	0.00456725	0.00273873	-0.00662834	0.00313682	0.00703467	-0.00812066	0.00165438	0.00408065	0.004088	-0.00219459	-0.0106081	-0.000876165	-0.0124055	-0.00420148	0.00304587	9.36e-05	0.000411316	0.00401906	-0.000359544	-0.00501729	0.00899851	-0.00202414	0.00335276	0.0013074	-0.00149044	0.0087676	0.0109437	-0.00168928	0.0061318	0.000555088	-0.010842	0.000193011	0.000864792	-0.0100134	0.0104995	-0.00291949	0.00537719	0.00162642
RPP40	-0.00181371	-0.00086407	0.00342758	0.000552006	-0.00244023	-0.00459623	-0.00358904	-0.00013475	-6.64e-05	-0.00322084	-0.0102007	0.00328386	0.00234374	-0.000793913	-0.00121374	0.00172404	-0.00238982	-0.00629613	-0.00510148	0.00511917	-0.00647819	-0.00415781	-0.0082553	-0.000935304	-0.00142942	-0.00929746	-0.0186308	-0.0178866	-0.00117906	0.00338215	0.0103246	-0.00726579	0.00944581	0.0198599	0.0038122	0.00678452	-0.00289209	0.00280224	0.0173209	-0.0126197	-0.00631913	0.00854577	0.00307334	0.010278	-0.00729714	-0.00369522	0.00885809	0.00396719	-0.00380871	0.00730104	-0.00304727	0.0086552	-0.000446535	0.00290964	0.00476555	0.0159683	-0.00920738	-0.00866518	0.00832359	0.00938823
ATXN1	0.0155632	-0.00412947	0.000495992	-0.000264622	0.00324216	-0.00243757	-0.0019113	-3.45e-05	0.0087038	0.00288304	-0.00836322	-0.00244738	0.00943342	-0.00623996	-0.00491308	-0.00146283	0.0388877	-0.00568501	-0.0162127	0.00508357	-0.0175332	0.0127459	-0.00852747	0.000760481	0.0257847	-0.00257486	0.00428565	0.00371111	0.0134994	0.00506116	-0.00793243	-0.00770699	0.00279055	-0.0176511	0.0203442	-0.0268977	-0.00415547	0.00941103	-0.00708323	-0.010489	-0.00365801	0.0171661	0.00726854	-0.00138171	0.0241953	0.00389406	0.0143768	-0.00347031	-0.00205358	0.00977625	-0.000621018	0.0185074	-0.0116118	0.0122948	0.00183039	-0.0124168	-0.000463866	0.00680137	0.022227	-0.0059586
NUP153	-0.00268217	-0.00953419	-0.00351952	-0.00294157	-0.000732197	0.000241622	0.00105786	0.0146104	0.0191767	0.0109063	0.00396172	0.00470607	0.00502988	-0.00224826	0.000301022	-0.00464351	0.0120466	0.00397344	0.0124382	-0.00746938	-0.00152998	-0.00356023	-0.002641	-0.00413446	-0.00238699	0.00129138	0.0104645	0.0015857	-0.000259832	-0.00389259	0.00117994	0.00541032	-0.000510277	-0.00343676	-0.0013141	-0.00103306	0.00382421	0.00575202	0.00156496	0.00329875	0.0123681	0.0045816	0.000403027	0.0027323	-0.00471787	-0.00142009	0.00979632	0.00489806	0.00494217	-0.00201717	-0.00439872	-0.00812315	-0.0108192	0.00132719	-0.00588592	-0.00262633	0.00708849	0.00219662	-0.00605574	0.00436862
DEK	-0.00190558	0.0182796	-0.0132221	-0.0139686	-0.00439792	0.00660099	0.00451164	-0.00826756	-0.00963015	0.0125257	0.0222589	-0.00214496	0.00695737	0.0124919	-0.00595125	0.0105419	-0.00967312	0.00453705	0.0056599	0.000814958	0.00406022	0.00277831	-0.00501748	0.00147899	-0.000814849	-0.00288264	0.00593537	-0.00582755	0.00852146	0.000229282	-0.00200943	-0.00653065	-0.0072012	0.0148883	-0.00178307	0.00381073	0.00441634	-0.00317579	-0.00448782	-3.98e-05	0.00390697	0.000408502	0.00224175	-0.00329811	-0.00365663	-0.00274996	-0.00803546	0.00150884	0.0038608	-0.00112823	0.000178007	-0.00221726	-0.00865233	-0.00585518	-0.00242343	0.00417682	-0.00493621	-0.00401008	0.00206827	0.0115321
EEF1E1	0.00505611	0.00492502	0.00117479	-0.00773073	0.00304925	-0.0100912	-0.00208717	-0.00125616	-0.000233539	0.00693136	-0.00358539	0.00576666	-0.00732736	-0.00254083	-0.000309498	0.00444751	-0.00398707	0.0047107	0.00427083	-0.00462593	-0.0074217	-0.00220739	-0.00666366	-0.00205972	-0.00418238	-0.00326236	-0.00621483	-0.00460845	-0.00375243	0.0030922	-0.000245903	-0.00880009	0.00427648	-0.00205253	-0.00643304	0.00219897	-0.00774785	-0.0010547	-0.000892644	-0.00581596	-0.00504362	-0.00887926	0.00680933	-0.00674431	-0.00362989	-0.00150801	-3.2e-05	0.0040918	0.000899958	0.00986702	-0.00410003	0.00230177	0.00554273	-0.0015437	0.00457572	0.00821935	-0.00143415	-0.00539318	0.000559357	0.00368905
RUNX2	-0.0121142	9.96e-05	0.00894373	-0.00139108	0.00594697	0.0158043	0.00810753	0.00863463	0.00603914	0.00853017	-0.00211597	-0.0104215	0.0100727	-0.0144222	0.00545123	-0.00980292	0.0033348	0.00314633	0.0103497	0.00692897	-0.000300153	-0.00817912	0.0218268	0.0125831	-0.0222814	-0.0123912	0.0109217	-0.000893923	0.00015192	0.00311936	0.003902	0.0139125	0.00135905	0.0072153	0.0154483	0.0214028	0.0156224	-0.00632209	0.00160515	-0.00612597	0.00532298	0.0191094	-0.00327081	-0.00947106	-0.00197182	-0.00340931	0.00227557	-0.00473758	-0.0112367	-0.0158558	0.00130175	-0.00390024	-0.000821949	0.00645922	0.00710247	-0.00379938	0.00835558	-0.00121518	0.00366377	-0.000951291
LRRFIP1	0.0121263	0.00409914	-0.00422017	-0.00634419	0.00836659	-0.00914446	0.00170226	0.000448218	-0.00832113	0.00303366	0.00360225	0.00514452	0.00981538	-0.00447977	-0.00100457	-0.00693756	0.00908691	0.0102955	0.00740247	0.00709471	-4.88e-05	0.00288824	0.00271391	-0.000406782	0.00122398	0.000337228	0.00302673	-0.00397301	-0.00487974	-0.00581406	0.005509	0.00585694	-0.00305185	-0.00354974	-0.00483428	0.00740502	-0.00535905	0.00491227	0.000779814	-0.00185902	0.00581176	0.00130005	-0.000179081	-0.00548362	0.00119761	-0.000206905	0.00147182	0.00282614	0.00340301	-0.00365974	-0.000397671	-0.00423775	0.0031072	-0.000732984	0.00119232	-0.00983855	0.00243133	-0.00220918	0.00700061	-0.00276645
CXCL6	-0.0196519	-0.0235694	0.0231975	-0.0323891	-0.0147001	-0.0336803	-0.0333309	0.00275513	0.0660759	-0.0114021	0.014309	-0.0116366	-0.0269874	0.00261772	-0.027608	0.0495361	-0.0354187	-0.0178158	0.00702223	0.0160712	-0.0141548	-0.00233123	0.0273839	-0.0110385	0.0140246	-0.0148668	0.00934497	0.0112068	0.0265792	0.00968617	0.016249	0.00798308	-0.0213989	0.016976	0.0110746	0.0332911	0.0123053	-0.000471735	-0.0615218	0.0065225	-0.0174215	0.00901042	-0.0117438	-0.00739058	0.021278	0.0115036	0.0155864	0.00686955	0.00359938	0.013629	0.00678864	-0.0159398	0.00545103	-0.00530695	0.00774593	-0.00913951	0.010924	0.0224399	0.0139511	-0.00177165
AHNAK	-0.0089543	-0.00203423	-0.00568256	0.00377824	0.00461459	-0.00058179	0.00583554	-0.0118766	0.00817911	-2.29e-05	0.00871327	-0.0115903	-5.17e-06	-0.0029605	-0.00126993	0.00886984	0.000167865	0.00527077	-0.0138534	0.00769012	0.000625436	0.010114	-0.00781745	-0.0021683	-0.000818736	-0.00592472	-0.00352233	0.000252762	0.0150351	0.00146605	-0.00586817	-0.00729132	0.0094982	-0.0145905	-0.00736093	0.00732292	-0.00484062	-0.0111279	0.00818476	0.00158064	0.0172816	0.0143303	-0.0088041	0.01966	0.00132599	0.00445624	0.00274771	-0.00520836	-0.000609624	-0.00304564	0.00696792	-0.00807824	-0.0066412	0.00924995	-0.00285052	0.00125114	-0.00707825	-0.0113864	0.0026212	-0.0106719
EMC3	-0.0019391	-0.000467349	-0.00927643	0.00434319	0.000137987	-0.00399952	-0.00604241	-0.000923853	-0.00430017	-0.00753598	-1.38e-05	-0.00254954	0.00309269	-0.00756048	0.00607272	-0.0034759	-0.000695861	-0.000356316	0.00257144	0.00203729	0.000762005	0.0018458	-0.00713157	-0.00049761	0.00425619	0.00236141	-0.00207928	-0.00326004	0.00988977	-0.00506081	-0.000760059	-0.000344121	0.00607025	0.00176037	0.000731782	0.00264883	0.00579666	0.00431055	-0.00750597	0.00779645	-0.00125291	0.000321849	-0.000750366	-0.00716381	0.00462409	-0.00214069	-0.00451325	0.0017841	0.000924377	-0.00423882	0.00465896	0.00931977	-0.0112025	-0.00295824	-0.00422076	-0.00430157	-0.00302962	0.00135161	0.00150647	0.00231949
CNOT1	-0.00441814	-0.0126899	-0.0129402	0.00589021	-0.0150584	0.00442883	0.000185664	0.0147919	0.022477	0.0113819	0.00508158	-0.00568391	0.0113464	-0.00145768	0.00798312	-0.0117969	0.0112481	0.00242636	0.000602507	0.00040922	-0.00755394	-3.2e-05	-0.00872926	0.00065428	0.00418675	0.00813832	0.0124705	0.00791172	0.00913107	0.000827951	-0.00879782	-0.00693156	-0.00271892	-0.00367126	-0.00453449	0.0107747	-0.00653527	0.000877875	0.00795794	-0.00295295	0.00901525	-0.0196813	0.00213176	-0.00473008	0.000967866	-0.00419483	0.00112663	0.00784441	0.00299887	0.00313338	-0.00579862	-0.00708227	-0.00495278	-0.00485794	-0.00975979	-0.00281202	-0.0186004	-0.0108302	0.0137128	-0.0011243
AC040160.13	-0.0102911	-0.0071823	0.00271475	-0.00145938	0.00687894	0.00105731	-0.00127356	-0.00829622	0.00208021	0.00787416	-0.00482636	-0.00167129	-0.00131047	-0.00465094	-0.0120924	0.00134394	-0.00927822	0.00421354	-0.00748245	0.00800071	-0.00770641	0.00028787	-0.00266499	0.0184244	-0.000617323	0.00262331	0.00455784	-0.0185364	0.0167328	0.000727044	-0.00385008	0.00953078	-0.013904	0.00973004	0.0142227	-0.0137336	0.00698731	0.013347	-0.00389119	-0.00646695	-0.0156721	-0.00160964	-0.00158739	-0.0113685	0.0171632	-0.00684416	-0.0184223	0.0081242	0.0112945	0.00880976	-0.0155073	0.00525128	0.004955	0.00160641	-0.000672601	-0.0167852	-0.0232301	0.00230154	0.020318	-0.00172323
BBS2	-0.000403534	0.00115073	-0.00625408	0.00277621	-0.00407235	0.002048	0.00450956	-0.00775027	-0.000977254	-0.0102906	-0.00534	-0.00391399	0.00248868	0.00379614	-0.00193406	0.00207396	-0.00328651	0.00310791	-2.96e-05	-0.000745757	-0.00545342	0.00281916	0.00406462	0.00296919	0.00331405	-0.0117739	-0.00546272	-0.00167117	0.00551583	-0.0059016	0.00122218	0.00129618	-0.0110905	0.00149096	0.00491043	-0.000202268	-0.0105714	-0.000840399	0.00571465	-0.0053334	0.00414956	-0.00176148	-0.00346596	0.00119925	0.000160871	0.00168087	0.00248367	-0.00148666	0.00611871	-0.00433122	0.00207466	0.00481301	0.00530238	0.0059662	-0.0121168	-0.00588216	-0.00307631	-0.0032907	-0.00403364	-0.00841401
MT1G	-0.00958176	-0.03162	0.0201876	0.0174264	0.000217813	-0.00589929	0.0258068	-0.0506216	-0.00456239	-0.00693339	-0.0314101	0.0193605	0.0070834	-0.0264608	0.0119858	-0.0798689	-0.0339337	0.0689112	0.0402116	-0.0650841	-0.0155532	0.0141511	0.00804504	0.0151489	0.038671	-0.0226363	0.0310928	-0.0180219	0.0350273	0.0613593	0.0412045	-0.0403525	-0.0579018	0.0242761	-0.0245859	0.00872034	-0.0173897	0.0525668	-0.000832716	0.0591609	-0.0619365	-0.0365765	-0.0404636	0.00623943	-0.0499585	0.00871191	-0.0419086	0.0268689	0.0660453	0.0106178	0.00782146	0.0270212	0.00474772	-0.046612	-0.0304782	-0.00601745	-0.0172363	0.045102	0.0130803	-0.00796127
MT2A	-0.0378937	-0.0253624	-0.00345251	-0.0203341	0.0204153	-0.00131267	0.013404	0.0127168	-0.0114789	-3.21e-05	0.00319694	0.00429459	0.000136883	0.0170097	0.0139501	0.00225798	-0.0265693	0.016167	0.00772986	-0.0253232	-0.0339155	0.00669206	-0.00315186	0.00569283	-0.00347417	-0.0182594	0.0189094	0.0072573	-0.00790244	-0.0155409	-0.00418518	-0.0277869	0.00312082	0.0165045	0.00221902	0.00942032	0.0147105	0.00169436	-0.00674983	-0.00935344	-0.0136299	0.00078692	0.00559661	0.00748315	0.0072033	0.00423604	-0.0169665	0.0059578	0.000442518	-0.00128172	0.0047011	-0.00206092	0.00317687	-0.00975233	0.000297408	-0.00523882	0.00262373	0.00784235	-0.00433424	0.0282228
C16orf70	0.00209029	0.000318897	-0.000840708	0.00229115	-0.00380793	0.00460821	-0.00422414	0.00376044	-0.00514498	0.00122058	-0.0041837	0.00189065	-0.00909322	0.00718995	0.00305341	-0.00198335	-0.00508246	-0.00897927	-0.00384094	-0.000970985	-0.0106412	0.000116121	-0.00549491	0.00701626	0.00019266	0.00109103	-0.0056466	0.00481253	-0.00548999	-0.00387465	-0.00445659	-0.00635367	0.00427374	0.00631989	-0.00187918	0.0015765	0.00206504	-0.000598429	0.000121346	-0.000478176	-0.0054209	-0.00387984	-0.00742516	0.00568264	0.00131583	-0.00462986	0.00044591	0.00518197	0.00594321	0.0107875	0.00205548	0.00377859	-0.00958499	0.000143132	0.00363328	0.00497488	0.0135856	0.00741473	0.00557816	-0.0112055
GOT2	-0.00174077	0.00763306	-0.00195018	-0.00450674	-0.0145171	0.000697744	-0.0113596	0.00396145	-0.00309681	0.00569153	-0.00334799	0.000701055	-0.000437304	0.00463791	-0.00248291	-0.00972568	0.00492141	0.010995	-0.000799545	0.00376254	-0.0109372	0.00253602	0.00266903	0.00299807	0.000222296	0.0017293	-0.00465198	0.00888504	-0.00200624	0.000821979	0.00532229	0.00366354	-0.00634282	-0.000525745	0.00333808	-0.00122511	0.00486842	-0.00632473	0.00138744	0.00388272	-0.000468676	-0.00245014	-0.00147291	-0.00421493	0.00621891	-0.000916123	-3.04e-05	0.00366357	-0.00292017	-0.00129384	-0.00382472	0.0054442	-0.00297051	0.00245871	0.00114893	-0.00616	0.00715602	-0.00382708	0.00415308	0.000942726
DOK4	-0.00894848	-0.0145995	-0.000833696	-0.00216127	0.00494682	0.00156008	-0.00414248	-5.51e-05	0.00430254	0.011425	0.00511487	-0.0022155	0.00478639	-0.00226499	-0.000216322	-0.00997952	-0.00897223	-0.0126944	0.00798641	0.00319287	-0.00189162	-0.0230474	0.00749034	-0.00210189	0.00406248	-0.00608078	-0.00961997	0.00942778	0.00440391	0.00853915	-0.00717254	0.00334508	-0.0110457	-0.00631803	-0.010566	-0.0134696	-0.0132005	0.00247089	-0.00737196	-0.00416632	0.00448705	-0.00378687	-0.00184866	0.0056679	-0.00806518	-0.00180757	0.0127861	0.000536371	0.00824698	0.0116378	0.0101597	-0.000419151	0.00816743	0.00385125	0.0114879	0.00166831	-0.0101547	-0.00976987	0.0220923	-0.00356041
TMTC4	0.00374042	0.00118325	0.00660981	0.00176784	-0.0124748	-0.00399872	-0.000145085	0.00541404	-0.00441852	-0.00455719	0.00921647	-0.00268318	-0.00791287	0.00543497	0.00523634	0.00876995	0.00344213	0.000121002	-0.0061394	0.0107364	0.0138311	0.007619	-0.00163726	0.00534355	-0.0103396	-0.00351542	-0.00359897	-0.010672	0.00280531	-0.00662404	0.0147408	-0.00365407	-0.0171154	-0.0139455	-0.00985915	0.00628966	0.000238753	-0.0195616	-0.00231362	-0.00173605	0.0022214	-0.00177218	0.0140723	0.00560919	0.00334663	-0.010794	0.0107527	0.0185936	-0.00434646	-0.00332062	-0.014178	-0.0155823	-0.0147265	-0.00867985	-0.00744415	-0.00225296	0.013834	0.0205053	0.00980536	0.00480994
ABCC4	-0.0129444	-0.0102273	-0.00621975	0.0027889	-0.00378452	0.00894635	-0.00646645	0.0108183	0.00977213	0.00968843	-0.0106026	-0.0127807	-0.00397924	-0.00457737	0.00572409	-0.00249227	0.00112694	0.0143894	-0.00227429	-0.0106721	0.00276019	-0.00283223	-0.0044171	0.00489224	-0.0100383	0.00237249	0.000322012	0.00953111	0.0106424	0.0179779	0.0109627	-0.0101645	-0.00671028	-0.0062642	0.00813212	-0.00202168	-0.0137406	-0.00187461	0.0031498	-0.00513959	-0.00468425	0.00684337	0.0129751	-0.00188447	-0.00170175	-0.0132679	-0.00969233	-0.017207	-0.0013753	-3.69e-05	0.00783062	0.000779792	-0.00999069	0.0100823	0.00953956	0.00626991	-0.00358817	-0.0037451	0.0096236	-0.003038
TM9SF2	0.00217993	-0.00139307	-0.010341	0.00572665	-0.0108515	-0.0015836	0.00440309	-0.00160559	-0.000258877	-0.013774	-0.00630601	-0.00737628	-0.00780819	-0.00145308	-0.00312658	-0.00234258	-0.00113374	-0.00175738	0.00670051	0.00492958	-0.000128363	0.00122824	0.00263391	0.000627757	-0.00309626	0.000110218	0.000431725	-0.00904985	-0.00405593	0.00155115	-0.000582843	0.000991702	0.0022128	-0.000358032	0.00189883	0.00241239	-0.000769658	-0.00019628	-0.000162259	0.00101467	-0.00160934	-0.00330912	-0.00346433	-0.00157346	-0.00457077	0.00128887	-9.49e-05	-1.61e-05	0.00378822	0.00148703	-0.00317573	0.00472292	-0.000195242	-0.00167718	-0.000958551	-9.49e-05	0.00473751	0.000384891	-0.000431483	-0.0138601
C17orf53	-0.0122401	0.010795	-0.00447859	-0.0131756	-0.000366897	0.00603068	0.00788333	-0.00631649	0.000732936	0.0087428	0.00754334	0.000621457	-0.00485428	0.00573229	0.00034227	-0.00915385	-0.00228278	-0.00848334	-0.00612208	-0.0075979	0.00887931	-0.00407312	-0.010608	-0.00946384	0.00580019	-0.00861599	0.00169892	-0.0171471	0.00181369	0.0068128	-0.000418852	-0.00281153	0.000463424	0.00233949	-0.00269334	-0.00182592	0.0082885	0.0177234	-0.0101475	0.0125869	-0.0246023	-0.0096581	-0.005881	0.00303672	-0.0114993	0.00292893	-0.00386001	-0.00306292	0.00254315	-0.00143882	0.00553052	-0.00559285	0.000331666	0.00383522	0.00943745	0.00489177	-0.0196217	0.0221829	-0.0201198	0.00130118
IRF1	0.00879424	0.0018077	0.0214255	0.0046568	-0.00350153	0.00857614	0.0118514	0.00134157	0.00356506	-0.00841976	-0.00728996	0.0136243	-0.0207151	0.00794687	-0.00761862	-0.0127908	0.00732124	-0.0223653	-0.0081672	-0.0197504	-0.00337609	0.00182683	-0.0038156	0.0143695	-0.000146033	-0.00181649	0.0217829	0.012461	-0.000355149	0.0219064	0.00504515	0.0182581	-0.0021589	0.0122239	-0.000236062	-0.00139401	9.26e-05	0.0133711	0.00710101	-0.00371267	0.00993771	0.00872729	-0.00356586	-0.00261001	0.00755674	-0.00109761	0.00599532	0.0159587	0.0122166	-0.02234	-0.00579677	-0.00155094	-0.0146767	-0.00379729	-0.00539297	0.00391123	0.00631559	0.0162043	-0.00389147	0.00606971
UPF3B	-0.00203366	0.00828362	0.00353587	0.00128909	0.0022106	0.000217361	0.000153364	0.000298966	-0.0025642	0.00618901	-0.00320127	0.00661682	0.00316094	0.00133627	0.00998615	0.00252823	-0.0012459	0.00815154	-0.000963794	-0.000176907	0.00580397	0.00267199	0.00273492	0.00235026	0.00622148	0.00955332	0.00739224	-0.00173546	0.00886638	0.00449309	0.0186803	0.0021622	0.0100204	-0.00214907	-0.00302784	-0.0026769	-0.00834971	-0.000731318	-0.0139949	0.00498097	-0.00059063	0.000901165	0.00121635	0.00945705	-0.0219948	0.00507195	-0.0131227	0.00384059	0.000715195	-0.00430342	-0.0141899	-0.00738473	-0.0106676	0.00467295	0.0216507	0.00976678	-0.00240796	-0.00678044	0.00750459	-0.00474693
RNF113A	0.00242421	0.00610689	-0.00244697	-0.00355911	0.000205327	-0.00406792	-0.00546295	-0.008334	0.00242106	-0.0118213	-0.00689922	-0.00535243	-0.00500844	0.00100165	0.000906283	-0.00807718	0.00363399	-0.000559509	-0.00791138	0.00341691	0.00505894	-0.00640076	0.00410726	-0.00271421	0.00889627	0.00114779	-0.00170148	-0.0048204	-0.0193198	0.00268828	-0.000952986	-0.00445272	0.00307287	-0.00609103	0.00505679	-0.00322325	-0.0113207	-0.0036885	0.00651176	0.0064722	0.00268758	0.00300362	0.00955851	0.00588973	-0.00368673	0.00442301	0.0049208	0.00765249	0.00801109	0.000695863	-0.0047646	0.0116453	-0.00790575	-0.0074451	-0.0136614	-0.00161625	5.88e-05	-0.0113013	-0.00382313	-0.0066763
2018-09-06	-0.00269995	-0.00437761	0.00405894	-0.00452463	-0.00905675	0.0016231	0.0300467	-0.0127538	-0.0192264	-0.00551098	-0.00909005	0.00629627	-0.000562044	-0.00958427	0.00852093	-0.00469658	0.0208764	-0.00350552	-0.00594566	-0.00506539	-0.00206152	-0.00720996	0.00131569	0.00965784	-0.0184432	-0.00824946	0.0155891	-0.000651735	0.00869484	0.00927126	-0.000690262	0.0045214	-0.00418118	-0.00588339	0.0114894	0.000722568	0.00281698	0.00109612	-0.0195931	0.00881771	-0.00600111	0.00683936	0.0162911	-0.0084792	0.0042	-0.010695	-0.00303316	0.0107843	0.00477371	0.00620336	0.00264319	-0.0192901	0.0112587	0.00551387	0.00889039	0.000122513	0.00750209	-0.00678158	0.00523272	-0.000873138
NDUFA1	-3.74e-05	-0.000803715	-0.00165072	0.00287049	0.00339756	-0.00395578	-0.00343561	-0.00586898	-0.00422185	-0.00684558	-0.00339236	0.00116184	0.00380538	0.000676863	0.00156181	-0.00352445	0.00276729	-0.0042201	0.0013081	0.000814868	0.000193699	-0.00552345	-0.00182575	-0.00842805	0.00398963	-0.000415215	0.00639197	-0.00146813	0.00216035	-0.0017532	-0.00376958	-0.0143819	0.0103774	0.000245177	-0.00360714	0.00167121	0.00253066	0.00297985	0.003795	-0.00733128	-0.00753335	0.0035782	-0.00208674	0.00237579	-0.00497608	0.00119237	-0.00180058	-0.00452118	0.00734728	0.00428583	-0.00409953	0.00239871	-0.00105765	-0.00348562	-0.00165428	-0.00128314	-0.00255618	3e-05	0.00428594	-0.00536693
ATP5S	0.00511242	0.00760427	-0.000457081	-0.00725548	0.0117072	0.00162612	0.0023884	-0.00323471	-0.00842498	0.0074729	-0.00303758	-0.00401049	-0.00138439	-0.0017827	-0.00592199	0.00774581	0.00314455	0.0110714	8.37e-05	0.00624829	0.00104058	0.00476547	-0.00315068	0.0195047	0.00600733	-0.00855946	0.00313424	0.0120112	0.00400683	-0.00740855	0.0140122	-0.00932545	0.0111214	0.0153492	-0.00760659	0.00218722	0.0108672	0.00170015	-0.00357733	-0.00268058	-0.0167421	0.00744437	0.0073931	-0.0244941	0.00591299	-0.00902273	-0.00342581	-0.00774615	-0.0138548	-0.00112261	-0.000375858	-0.0160151	-0.0134633	0.00136738	0.00500717	-0.00101039	-0.00466841	-0.0126253	0.0128138	-0.0015403
BMP4	-0.000973009	-0.00476921	-0.0176945	0.0151357	0.00599624	0.0128618	-0.00535416	-0.00469031	-0.00293335	-0.0232281	0.0115351	0.0194596	-0.00123631	-0.00906202	-0.00281716	-0.0331794	0.0181808	-0.00901069	0.00553177	-0.020325	-0.00988332	-0.00290749	0.00624631	-0.0160766	0.00440989	-0.0208831	0.00351264	0.0108116	-0.0254644	0.00805804	-0.0187532	0.00345739	0.0217292	-0.00651191	-0.00499493	0.00717068	0.00621009	-0.0349197	-0.0150913	0.0170225	-0.025404	0.015716	-0.016405	-0.00277391	0.00865522	0.0129158	0.00652489	0.00378108	0.0188846	0.0161631	-0.0127072	0.0115211	0.00506052	0.00668578	0.0125677	-0.0043277	0.0108404	0.0162904	0.0134925	-0.00178788
PTGER2	-0.0123654	-0.00985371	-0.000709239	0.0327506	-0.00305463	-0.0101443	-0.0243462	0.0199107	0.0109513	0.0142623	0.0179751	0.0152565	0.000993294	0.0131242	-0.0105776	0.00576517	-0.0163573	-0.0169945	-0.00849707	0.00732982	0.0031043	0.0245656	-0.0082099	-0.0030825	-0.027437	-0.00103768	-0.0166502	-0.00674066	-0.00191195	-0.000701119	0.00446597	-0.0132995	0.0150992	0.00910403	-0.000524167	0.00234017	-0.00514349	0.00778515	0.00448866	-0.00946908	-0.000405389	0.0168954	-0.00810377	-0.0130352	-7.91e-05	0.00798851	-0.00384824	0.00704699	0.00275738	-0.00679511	0.00454708	-0.0073857	0.00239952	-0.00504662	-0.00261945	-0.010284	-0.00272095	0.00259363	-0.00118743	-0.00177649
GRK4	0.00563212	0.00495816	0.00989051	0.00490607	0.0108108	0.00191368	0.00780958	0.0116891	-0.000443689	0.000463316	0.00464803	-0.00165041	-0.00601959	-0.0102362	0.0135801	-0.00721018	-0.0153892	-0.00197686	0.0149243	0.00177968	0.00503203	0.00818673	0.00152672	-0.00193968	0.00452575	0.0153057	-0.00821135	-0.00724001	0.00309485	-0.000689652	0.00184494	0.00440135	0.00900647	0.00208691	-0.000304457	-0.0133941	-0.00274392	-0.00753657	-0.00282383	-0.00547786	-0.0128859	0.00848149	0.00921643	-0.00272112	0.010306	-0.00803538	-0.00930275	-0.0060715	-0.00569686	0.00685698	-0.0105784	0.0113017	0.0169633	0.00832536	-0.014028	0.00159982	0.00828214	-0.00778364	-0.00655824	0.0054126
MYH2	0.0406114	0.0118326	-0.0387487	-0.0185075	0.028649	0.0129804	0.0229468	-0.0185051	0.0187095	0.0194064	0.0460838	0.0256244	-0.0268468	0.0422762	-0.0196625	0.0335399	-0.0160312	0.0101999	0.00463722	0.0395466	0.00413218	-0.0122856	0.0147591	0.00110303	-0.0116152	-0.00799076	0.0143773	-0.00690523	0.00407223	-0.0085343	0.00215424	-0.00258315	-0.00559081	-0.000746275	0.00398565	0.00876991	-0.0281144	-0.0116307	0.0320721	0.0104943	0.00952932	0.0134195	0.0138376	0.00689029	-0.0134123	0.00339408	-0.000366744	0.000988615	0.00589961	0.00308514	0.00788505	-0.00319205	0.00474651	-0.014635	-0.00679759	0.0052805	-0.000462262	-0.00871119	-0.00412998	-0.00503182
HS3ST3B1	-0.0129813	-0.0177676	-0.00501452	-0.00854281	-0.00898852	-0.0142195	-0.00453049	0.00782875	0.00476623	-0.0153873	0.00139417	-0.0102342	-0.00107236	0.00726424	0.00759475	0.0195329	0.00785365	0.0027045	0.00600809	-0.00369797	-0.00802095	-0.00479545	-0.00213128	-0.00349973	-0.00493134	-0.0107706	-0.0166664	0.0153409	-0.0123721	-0.00564831	0.00679106	0.0129693	-0.00841321	-0.00591024	-0.00358516	0.012306	-0.00616217	-0.00494012	-0.00423837	0.00653133	0.0035564	-0.013071	-0.0131289	0.00797886	0.013967	-0.00561035	-0.00515786	0.00943272	0.00957812	0.0106532	0.00772041	-0.00237566	0.00629837	-0.0215253	-0.00287152	-0.00348602	0.00354714	-0.00238066	0.000521524	0.000739366
SLC25A35	-0.00684341	0.00296992	0.00802739	-0.0021141	0.0103998	0.00823957	0.00522345	0.000864976	-0.00559683	-0.0051975	-0.00421592	-0.00603648	0.00324998	0.0117049	-0.00155269	0.00940281	-0.00635124	0.00194735	0.00395037	-0.00219247	-0.00396416	-0.00137473	0.0091778	0.00859355	-0.00203941	0.00813441	-0.000302831	-0.0160509	-0.00719722	0.00040355	-0.0195914	-0.0122423	-0.00787079	-0.014086	0.00308375	-0.0135841	-0.00573062	0.000174778	0.0118405	0.00464389	0.0124037	-0.0048393	0.00411599	-0.0028109	0.0105134	0.0124613	0.00351277	-0.0131792	-0.00111998	-0.0147145	-0.00120162	-0.0034952	0.00866314	-0.0025766	-0.0076534	-0.00158293	-0.0108831	-0.00716301	0.0106975	0.00194474
MRPS7	0.00415782	0.00589124	-0.00108122	-0.00620177	-0.00383159	-0.00669511	0.00168785	-0.00409951	0.000432321	-0.0036579	0.00114978	-0.000294687	-0.00085797	-0.00214455	0.00564429	-0.00636389	-0.00282049	0.0060027	-0.00427481	-0.00166006	-0.00134101	0.00191461	0.00120766	-0.000567915	-0.000232319	0.00415056	0.00144699	-0.00215748	-0.00177968	0.0060932	0.00404365	-0.00326933	0.00358175	0.00213173	0.000667334	-0.000414876	0.00212907	-0.00115524	0.000798564	0.00237709	0.000304476	-0.000244822	0.000500969	0.000352181	-0.00325208	0.000283311	0.0068494	-0.0026973	-0.00417621	-0.00237866	-0.000655878	-0.00256425	0.00446149	0.00172288	0.00494092	0.00138985	-0.00020877	0.00135059	-0.00162435	-0.00109338
GGA3	0.000167322	-0.00059504	0.000362322	0.00171507	-0.00130821	0.00440052	0.00355072	0.00574998	0.00206498	0.00254617	0.00476041	0.00520154	-0.00657042	0.00360661	0.00442811	0.0014631	0.00980472	-0.00327471	-0.000556045	-0.0050962	0.00844057	0.00630237	0.00291822	0.0031767	0.00698681	-0.00370388	-0.00109142	0.0118033	0.0106153	0.00373361	0.00552628	0.00249861	-0.0071386	0.0027625	0.00583934	-0.00266591	0.0121436	0.01097	0.00396943	0.0147186	0.00251762	0.00150645	0.00365576	-0.000330167	-0.0042749	-0.0156073	0.0107738	-0.00626453	-0.000266541	-0.00285503	-0.00632973	0.013111	0.00474466	0.0108421	0.00335462	0.00876544	0.00356531	0.0011906	0.000337765	-0.000854773
ARMC7	0.00314706	0.00401818	-0.000878058	-0.00469605	0.00458248	0.00318845	-0.0033124	0.000454783	0.00196094	-0.00368258	0.00241441	-0.0177897	-0.00237898	0.00488487	-0.00217119	0.000176303	-0.00512897	0.00351334	-0.00946026	0.00169976	-0.00747059	0.00497938	-0.00224495	-0.00112636	0.00832265	-0.0024407	0.00463226	-0.000170149	0.00420028	-0.00258173	-0.0045446	-0.00949602	-0.00151326	0.00160869	0.00130986	-0.0107707	-0.00336577	-0.00431392	-0.00926436	-0.000127132	0.00031787	-0.0105433	0.00324891	0.00564159	0.00846697	-1.11e-05	-0.00432656	0.0146419	0.00586615	-0.000971464	-0.00388056	-0.00790314	-0.0148913	-0.0103036	0.00320991	-0.00029551	0.00941661	-0.00213832	-0.00274782	-0.00518771
NUP85	-0.00422645	0.0112918	-0.000179744	-0.0105361	-0.0043587	-0.00268144	-0.00115161	0.00288631	-0.00167931	0.00401489	-0.000135581	0.00213284	-0.000490713	-0.00405152	0.00216279	-0.00774183	-0.00497987	-0.00232211	0.000180354	-0.00679348	0.00372023	-0.00876832	-0.00393506	-0.00652472	0.00550338	0.00652224	0.00331708	-0.00563505	0.00560063	0.00351186	-0.00851753	-0.00101502	-0.00285216	0.00557082	0.00105868	0.00244182	-4.53e-05	0.0033536	0.000659489	-0.00318859	-0.0108523	0.000381947	0.00166479	-0.000417897	0.00119807	-0.00365495	-0.00354824	-0.00591354	0.00609202	0.00357631	0.0101875	-0.0099218	0.00718555	0.00265509	0.0021151	0.00280606	0.00385202	-0.00324011	-0.00477865	-0.0107338
SLC25A19	0.00119621	0.0022901	-0.00347654	-0.0125613	0.0032418	-0.00734002	-0.00355055	-0.00226485	-0.00134809	0.0122956	0.00923971	0.00433338	0.00285544	0.00533361	0.0065978	0.00706873	-0.0112909	0.00800004	-0.00982239	-0.00112875	-0.00211369	-0.015768	-0.00888328	0.0180535	0.00933038	0.00463818	0.00227724	-0.00787988	0.0031573	-0.0050757	-0.00695837	0.0124344	-0.00123024	-0.005262	-0.0075352	0.0079711	-0.00777964	0.00441701	0.00231251	-0.0092945	-0.0112385	-0.0104399	0.0124183	0.00368072	-0.00401153	0.00588384	-0.0178061	-0.0155715	0.012333	-0.0064004	-0.00782279	-0.00692838	0.00515271	-0.00383731	-0.0120283	-0.00724353	0.00457844	0.00462265	-0.00103845	0.00046165
MIF4GD	0.00352433	0.00757063	-0.00235723	0.00349518	0.00801538	0.00726915	0.00432574	-0.00813004	-0.0120931	0.00310714	0.00329452	-0.00605713	0.00764641	0.00212623	-0.005725	0.00682786	-0.0102204	-0.00170452	-0.00512925	-0.0146744	-0.00856951	0.0138677	-0.00425235	0.0153626	-0.0108888	0.00261136	0.00825655	0.00222104	0.0120399	0.00155617	0.00767241	-0.00130457	0.00637983	0.00817808	-0.0107336	0.00838187	0.00764985	0.00626561	0.0220496	-0.00126797	-0.006252	0.00284323	0.00454752	-0.00382693	0.00318354	-0.00883441	-0.00478502	-0.00260166	5.4e-05	0.00442028	0.0105493	-0.0122829	0.00118664	0.0104585	-0.0039719	-0.000892088	0.00132767	0.000664587	-0.00615917	-0.00655111
NT5C	-0.00366168	0.000976658	0.00519908	-0.00818296	0.00573687	-0.00730182	-0.00595351	-0.0106017	-0.00318816	0.00719433	0.00692072	-0.00388957	-0.0136857	-0.00544632	-0.00225431	0.00427084	-0.00747082	-0.00226727	-0.00352918	-0.00235508	0.00592287	-0.00204951	-0.00607815	0.00848512	0.000322201	0.00764936	0.00541345	0.00216727	0.00108827	0.00302191	-0.00342343	-4.46e-05	0.00231331	0.00150143	0.00166624	0.00514874	-0.00635212	0.0041482	0.00229894	-0.00178412	0.00962038	0.00658468	0.000443396	-0.000730568	-0.0111726	-0.00362084	0.000651372	-0.00707462	0.00297874	0.000358981	0.00500442	0.00109376	-0.00247247	0.00186897	-0.00212537	0.00549395	-0.0149546	-0.00540281	-0.00598095	-0.00629654
MSTO1	0.000290409	-0.00503983	-0.00167403	-0.0056032	-0.00613776	-0.00721455	0.00253026	0.00496809	-0.00382241	0.00608027	0.00220724	0.00476543	0.0100268	-0.000287542	-0.00729442	-0.000766261	0.00509173	-0.00127457	-0.0105579	-0.00471759	-0.00426261	-0.00144995	0.00783068	-0.00204848	-0.00169526	-0.00579955	-0.00872546	-0.00536698	0.00773343	-0.00042924	-0.00485677	-0.00280797	0.00461202	0.000551417	0.00250601	-0.00398389	-0.00334219	0.00347232	0.00298187	0.00889301	-0.0070812	-0.00162686	0.00654327	0.000830199	0.00290985	0.00444605	-0.00156452	-0.00081334	-0.00394514	0.00419244	0.00261151	-0.00814808	-0.003129	0.00435665	-0.00516706	0.00150713	0.00368856	0.00560719	-0.00113746	0.00540491
TTF1	-0.000982231	0.00663724	-0.00274643	-0.00064838	0.00293289	0.000126629	-0.000150423	0.00144982	-0.0032107	0.000244709	0.0067227	-0.00140195	-5.88e-05	-0.00193629	0.000697597	-0.00730299	-0.00358831	-6.45e-05	-4.31e-05	-0.00684493	-0.000449747	0.00788573	-0.00259724	0.00377963	-0.00626406	0.000856739	0.00381548	-0.00348041	-0.00424067	-0.00220947	-0.00227762	-0.00101567	-0.00117063	-0.00575869	-0.0123426	0.00628389	-0.00046824	0.0061586	-0.00885553	-0.00538976	-0.00568949	-0.00899467	-0.0106725	0.0135337	-0.0141802	0.00539309	0.00740757	-0.00503733	0.00525788	-0.00754755	-0.0049737	-0.00348066	-0.00625871	0.00853976	-0.00220184	-0.00803224	0.00116594	0.00125639	0.0087515	-0.00138047
DDX31	0.00121587	0.000633185	0.00223255	-0.0027669	-0.00434135	-0.00654111	-0.00253698	-0.000318765	-0.00134623	0.000802965	0.00332397	0.00305685	-0.000199275	0.00174186	0.00131611	0.00420367	-0.00991498	0.00703725	-0.00274938	-0.00948639	-0.00510142	-0.000509839	7.98e-05	0.0026502	0.00335062	0.0027046	-0.00510652	0.000607884	0.00095727	0.00463125	-0.0132176	-0.00220075	0.0163957	-0.00249922	-0.0136064	0.00153236	0.00913616	0.0204462	-0.00307584	-0.00421369	0.00565205	-0.00246548	-0.00684384	-0.0109982	-0.00826409	-0.0119518	0.00207402	-0.00355376	0.00653402	0.0150843	0.0170751	-0.0132003	-0.00789433	-0.00599273	0.00349676	-0.00373522	-0.00288415	-0.00375386	-0.000977038	0.000942969
PPP1R12C	-0.00643279	-0.00457037	0.0260405	-0.0164854	0.0166237	-0.00559325	0.0052427	-0.00166705	-0.00795307	-0.0107219	0.00598873	-0.0039646	-0.00461183	-0.000501044	-0.00332157	0.0123755	0.0055248	0.00831373	0.013009	-0.00749192	0.0108549	-0.00839773	-0.00723964	-0.00695226	-0.00102707	-0.00585188	0.0109762	-0.00543498	0.00443772	-0.00572155	0.00242435	0.00863608	0.00365738	0.0141662	0.00177806	-0.00271026	0.00571168	0.0123453	-0.00197258	0.00523367	-0.00365603	-0.00212957	0.00399904	-0.0109127	-0.000958546	-0.000270528	-0.0142302	0.0114861	0.00946518	-0.00517554	0.0127117	-0.0102831	0.0111801	0.00784911	0.0125177	0.00560667	0.00181735	0.00312299	-0.00248494	0.00320303
MBOAT7	-0.0110964	-0.0182197	0.00710045	0.000674064	0.0143623	0.00375763	-0.000178061	0.00495842	-0.00299582	-0.00723543	-0.00448067	0.00532577	-0.0190364	0.00880701	-0.00270085	-0.0079999	-0.000529936	-0.00498632	-0.00783143	-0.000409861	0.000963315	0.0141571	-0.00368768	0.00745819	0.00109505	-0.00339553	0.00145336	-0.00443332	-0.00126144	0.00157229	-0.000334643	0.00548654	-0.00171646	0.00429829	0.00727493	0.00617664	0.000977676	-0.00571059	-0.01061	0.00731547	0.000254336	-0.00184309	-0.00275916	-0.00147027	-0.00277364	-0.00732472	-0.000822597	0.00317539	-0.00406508	0.0034087	-0.00128155	0.00138269	-0.00762674	0.00515193	0.00314789	0.00140294	-0.00428772	0.00562367	-0.00650204	0.00971896
SLC2A4RG	-0.00756292	0.00606362	0.0178441	-0.00345649	0.0183487	-0.000261398	0.0114412	0.00926956	-0.00454044	-0.0210043	0.00909674	0.00403029	0.00128852	0.00271002	-0.0207018	-0.0214922	0.00546945	0.000944417	-0.0102023	0.00464618	0.00158678	0.0170784	-0.00516178	0.000547649	0.000517246	-0.00561475	-0.00938504	-0.00830879	-0.00834089	0.00867692	-0.00837405	-0.00495113	-0.00324622	0.00879075	0.00787822	0.0201043	0.00208685	-0.00113484	-0.00724666	0.00433364	-0.00215313	-0.000892304	-0.00255734	0.0129788	0.00520456	-0.0112604	0.000954516	-0.0178091	-0.000651382	-7.98e-06	0.00569558	-0.00118911	0.00058413	-0.00672184	0.0119642	-0.00711988	-0.00659415	-0.00933356	0.00822129	0.00173619
PPDPF	-0.00219244	-0.00709221	-0.000646225	0.00232072	0.00686785	0.00190996	0.00728904	0.00298523	0.00687471	0.0086528	-0.00573841	0.0052091	0.00397657	0.00944144	-0.00359242	-0.00401353	0.0158351	0.00099732	-0.0152476	0.0167992	-0.00887604	0.017615	-0.00326642	0.0135355	0.0166329	0.0119834	0.00627496	-0.00219422	-0.00560056	0.00105995	0.00276818	-0.0158738	0.00681369	-0.0121685	-0.00130605	-0.00453288	-0.00856741	-0.00188836	-0.00224088	-0.00349291	0.00658094	0.00354777	-0.00791997	0.00481065	0.00969099	-0.00974468	-0.00344104	-0.000604727	0.00318731	0.00736331	0.00712634	0.00808498	-0.000641504	0.0017227	0.00446299	0.00544409	0.00514673	-0.0102686	-0.0073347	-0.00412368
CHCHD5	-0.00243985	-0.00318225	0.00795972	-0.00796639	0.000798329	-0.00707603	-0.00626735	-0.00859119	0.00289857	0.00571527	-0.00258995	-0.00324378	0.00132635	0.00223751	-0.000948871	0.000771987	0.00274041	-0.000435132	0.00324666	0.0106702	-0.00222181	0.00477475	0.000176076	-0.000441981	0.000252354	-0.000294969	-0.000422151	-0.00115354	0.00210876	-0.000757887	0.0044488	-0.0108076	-0.00330861	-0.0021426	-0.00353816	0.00638597	0.00456745	0.00199898	0.000378012	-0.00935954	0.00444713	-0.000726239	0.000254012	0.00259952	-0.00112767	0.00238551	0.00223663	0.00512777	-0.00234934	-0.000811933	-0.00342325	0.0113227	0.00336625	0.00815475	-8.57e-06	0.00874704	0.00306746	0.0041929	-0.00489842	0.0119914
PAX8	0.0118593	0.0120968	0.0187727	-0.0246668	-0.00484125	-0.0336343	0.0231976	-0.0199278	0.0211887	-0.00318888	-0.0368346	-0.0211729	0.0160018	-0.0216383	0.00372525	-0.0161307	0.0156953	-0.00801247	-0.0076816	0.0259714	-0.0023836	0.00289258	0.00932546	0.00592482	0.0397767	0.0265378	-0.000523045	-0.00785095	-0.0176362	-0.0126962	-0.0148889	0.00660306	0.010846	-0.017661	0.011843	0.00487105	-0.00297548	-0.00898384	0.00221562	-0.0205328	0.00399861	0.00145701	0.000628217	-0.0270128	0.00340236	-0.0180937	0.0313647	0.0307764	0.0172939	-0.00210623	-0.0130632	0.0294188	-0.00311826	-0.00202039	0.024637	0.00683393	9.37e-05	0.014241	-0.00208919	0.00601873
INSIG2	0.000329787	-0.00612581	-0.00975177	0.00267223	-0.00977387	-0.000482285	0.00135407	0.00141952	0.00255926	-0.00469042	-0.0117239	-0.000863934	-0.00675365	0.003501	-0.00624544	0.00162958	-0.010152	0.000230767	0.00245068	0.0127042	0.00264223	0.0161683	-0.00751803	0.00101292	0.00434837	0.000856716	-0.0104972	-0.0037555	0.00426088	0.00848882	0.000377282	-0.00427748	-0.00696905	0.00450037	0.00138263	0.00484464	0.0082464	-0.00266414	-0.000809282	0.00631167	-0.00101005	-0.0152131	0.00940083	0.00501139	-0.00109458	-0.00868564	0.00426263	0.00749849	0.0043545	0.00100663	0.00187295	0.00970288	0.0053546	-0.0114372	-0.00452771	0.00802635	-0.0126127	0.00698453	0.00417573	0.00503593
POLR1B	0.00154237	0.00497108	-0.000528585	0.000282303	-0.00705697	0.00136333	0.00162736	0.00895052	0.00550509	0.00838911	0.0029223	0.00115965	-0.00120727	0.00170065	0.0046114	0.00766724	-0.00504924	0.006754	0.00156886	-0.0089358	0.00412361	-0.00282746	0.00232597	0.00525519	-0.00114339	-0.000517788	-0.00470148	-0.00277892	0.00163653	-0.00293514	3.89e-05	0.00394552	0.00560083	-0.00641098	0.000411698	0.00355158	-0.00517978	0.00339542	-0.00112386	-0.00547589	0.000258817	-0.00781008	-0.00137791	-0.0026241	0.00251224	0.000822038	-0.00888685	-0.0095481	0.00120971	0.00527287	0.00571118	0.000771165	-0.000351077	-0.00494991	0.00607117	-0.000409326	0.00704176	0.00536073	0.00325491	0.00540297
CCDC93	0.00161318	-0.00569266	-0.00734064	0.00113648	-0.00275684	-0.00093268	0.0012152	0.00449406	-3.28e-05	0.00193528	0.00768021	-0.0074767	0.00728046	-0.00597346	-0.000702212	-0.0103714	0.00200825	0.00437066	1.06e-05	0.00441296	-0.00339615	-0.000286953	-0.00144123	0.0013521	0.00210329	0.000975314	0.00558861	0.00345895	0.00718299	-0.000328236	0.0042959	0.00284693	-0.00372682	0.00148898	-0.00473454	0.0119345	0.00527851	0.00552828	0.00659815	-0.00309428	0.00230699	-0.00322403	-0.000777907	0.00338476	0.00197239	-0.00314016	-0.00253423	-0.00279153	0.0129355	-0.00400018	0.00118801	-0.00318832	-0.00232128	0.00461498	-0.00160021	0.00519743	-0.00342287	0.000525473	0.00639669	-0.00226985
GTF2F1	-0.00141572	-0.00108582	0.00456047	-0.00332665	0.000275617	0.00219733	-0.00401288	0.00101644	0.00389107	-0.00120388	0.002618	-0.00603269	-0.00437946	-0.000775569	0.000276499	-0.0066117	-0.000519046	-0.000583117	-0.00764333	-0.00248606	-0.00258948	0.000354498	-0.00483441	-0.00563284	-0.0024725	3.96e-05	0.00652734	0.00438579	-0.00600389	-0.00767365	-0.000893337	0.00165073	0.003539	-0.00625527	-0.00436898	-0.000796602	0.00480278	0.000413727	-0.00336899	0.00326452	-0.00412233	-0.00361335	0.00403804	0.00458205	-0.00625224	-0.00424789	0.00325901	-0.00342538	0.00917178	0.00142928	-0.00253266	-0.00340291	-0.00207268	-0.00183177	-0.00825765	-0.00292682	0.00336705	-0.000601149	0.00488545	-8.4e-05
ALKBH7	0.00135172	-0.00363034	0.00886242	-0.00388633	0.00408435	0.000200158	-0.00264298	-0.0121664	-0.00781757	-0.00440732	-0.00169381	-0.00507318	0.000485775	0.00160406	0.00280324	0.000173346	0.00270719	0.00398691	0.00450562	0.0112916	0.000855427	0.00135558	0.00107885	0.00196736	0.00309445	0.00354431	-0.00118662	4.77e-05	-0.000537193	0.00638052	0.00278875	-0.00612187	0.0040406	0.00261955	-0.00325087	0.00679785	0.00214096	-0.0131586	0.00306448	-0.00179413	0.000225291	-0.00414922	-0.0109774	-0.000236369	-0.00595367	-0.0038552	-0.00380101	-0.00500046	-0.0020549	-0.000349032	-0.00289174	0.00266621	-0.00794469	-0.0160941	0.0116154	0.000588445	0.000236471	0.00098258	-0.00151179	0.00185819
CLPP	-0.00277794	0.0010193	0.00609511	-0.00846067	-0.00413209	-0.00594524	-0.00501149	0.00100624	0.000630569	0.00235092	-0.00300022	-0.00188455	-0.000812623	0.00441662	-0.000754599	0.000283079	-0.000853586	0.000701269	-0.00202097	0.00293135	-0.000644529	-0.00238847	0.00244678	0.00743776	0.00310448	0.0039006	0.00100591	-0.00459459	0.00305524	0.00180514	-0.00137805	0.000988901	0.00759331	-0.00365813	0.00734441	-0.0086649	-0.00275594	0.000560182	0.0082155	-0.00116748	-0.000702823	-0.00591676	0.00649247	0.00136736	0.000807424	0.00210407	0.00314915	-0.0012687	-0.00141979	-0.00867897	0.000575214	-0.000927689	0.00223769	0.00282925	-0.00203492	0.00339851	-0.00211559	-0.00410722	-0.0028527	0.00730531
GRIA3	0.00367824	-0.0315618	0.00494845	-0.0104082	0.00288645	-0.00862886	0.0206474	-0.00739437	0.0070805	-0.014893	-0.0261069	0.00246469	0.00337954	-0.0124344	-0.0135316	-0.00444242	0.0149544	-0.00551403	-0.011225	-0.00960977	0.0033302	-0.00564104	0.0143064	0.0060671	-0.00753429	0.0141546	0.00348404	0.0111663	0.0103722	-0.00883282	-0.000363045	0.000920989	-0.00214208	-0.00559962	0.00130643	0.00331312	0.00469734	-0.00582471	-0.0123493	0.000209427	0.00218722	0.00981883	0.00348997	-0.0100552	-0.0204268	-0.012217	0.0261472	-0.0106715	0.00292043	0.0067865	-0.00186578	-0.00933478	0.00287944	0.00940215	-0.000328835	0.0196981	0.0171409	0.00395297	0.00475014	-0.00119357
THOC2	-0.00121725	0.0044664	0.00301149	0.00089818	-0.0018315	-0.00186619	0.00150401	0.00318867	0.00385124	-0.00253895	0.00877916	0.00348484	0.00787612	-0.00344832	-0.0076988	0.00354872	0.000468348	0.001965	0.00625939	-0.00946187	0.00491295	-0.00192648	-0.00499554	-0.00371032	-0.00591758	0.00163391	-0.00260018	-0.00461264	-0.0106835	-0.00273667	0.00584898	0.00208787	-0.00068233	0.001391	-0.000998469	-0.00675189	-0.00180973	0.00631003	-0.00363705	-0.00217327	-0.000383829	0.00485408	-0.0105281	0.00020521	0.0015703	-0.000141894	-0.00447132	-0.00250215	-0.00328075	0.00298355	-0.00366529	0.00444133	-0.0049182	0.00530453	-0.00273093	-0.00127769	-0.00103346	0.00208415	0.0127139	-0.00517482
MED1	0.00122577	0.00167615	-0.000143027	2.38e-05	-0.00694897	0.00427364	0.00196765	0.00620189	0.00932296	0.00419311	-4.33e-05	-0.00158211	0.000689087	0.00213857	0.00813491	0.00690642	0.00417477	-0.000206427	0.00897956	-0.0048359	0.0125812	-0.00429235	0.000738066	2.78e-05	-0.00235647	-0.00535294	0.00162419	-0.00896854	-0.00449894	0.00350045	-0.0015797	-0.00132601	-0.0054852	-0.00332956	-0.00455016	0.00030761	-0.000902096	0.00186342	-0.00643453	0.000164779	-0.000655262	-0.00145401	0.00329732	-7.63e-05	9.2e-05	0.0105043	-0.00731639	0.00282437	0.00706563	0.00428686	-0.00337507	-0.00247532	0.00208255	0.00124069	0.00166419	0.00775603	-0.00317832	0.00678409	0.00355099	-0.00202345
RPL23	-0.00349787	-0.00402065	0.00877996	-0.00320642	-0.00497418	-0.00365726	-0.00507881	-0.00639376	-0.0149559	-7.01e-05	0.0016571	-0.00597968	-0.00685014	-0.00217002	0.00667021	0.00693965	-0.000211473	0.00299614	0.0217411	0.00330981	0.00625926	0.00498225	-0.00132634	-0.0103758	0.00280287	0.00416125	0.0079067	-0.000850437	0.00282038	-0.00765528	-0.00780237	-0.00591841	0.00859652	-0.00173493	0.0117078	-0.00499039	0.0130379	-0.00198563	0.00738246	0.00170809	0.00224398	8.29e-05	0.00195069	-0.00184105	-0.00341255	0.00330003	0.00529058	0.0036977	-0.00108228	0.000266644	-0.00544443	-0.00355204	-0.00534534	0.000384988	-0.00720265	0.00185103	-0.00727619	-0.00584794	-0.00018723	-0.0190787
ATG4C	-0.00307962	0.00179982	-0.000654759	0.00684026	-0.0106893	0.000727121	0.00452617	-0.000239133	-0.000996774	-0.00480558	-0.00893647	-0.00175252	-0.00246323	0.00973844	-0.00343036	-0.00253513	-0.00420979	0.0140124	0.0108815	0.00328288	-0.00186594	0.00699546	0.00506968	0.0088143	-0.00221606	0.00259714	-0.00569473	0.000864481	0.000126889	0.00461159	0.000710789	-0.000571584	-0.00736644	0.0052211	-0.00470554	-0.00567982	0.00490502	0.00470001	-0.0044387	0.00105486	0.00306709	0.00333746	0.00052675	-0.004454	-0.0147318	-0.00817067	0.0015618	0.00982776	0.00604101	0.00898148	0.00492966	0.00436016	-0.00138491	-0.0126064	0.000329871	-0.00713115	0.0138119	0.00378397	0.00396796	0.000781742
C3	-0.0171446	-0.014647	0.0229319	0.00118652	-0.0113213	-0.00712997	-0.00751952	0.00309925	0.01575	0.0208829	0.000421633	-0.00673591	0.00745424	0.0042461	0.00619838	0.0108025	-0.0125146	-0.01518	-0.0114471	0.000416287	-0.00315465	0.00750468	0.0038149	0.00215369	0.000321942	-0.00316703	-0.00479284	-0.00441471	0.00842713	-0.00401851	0.00349434	0.00225414	0.013766	0.00624905	-0.00747536	0.0118692	-0.00460548	-0.00831835	0.00852296	0.0184764	-0.0104511	-0.0023741	0.00235632	-0.000303995	-0.00401011	0.00189176	0.00362645	0.0023233	0.00730738	0.0060416	0.00314628	-0.0112772	-0.000390488	-0.0063587	-0.00861279	-0.000437434	-0.0107342	0.0142751	0.00779895	-0.00116484
TRIP10	-0.00871783	0.0044401	0.0043002	-0.00804542	0.00132588	-0.00330203	0.00545635	-0.0117124	0.00670293	-0.000653899	-0.000563038	-0.0101955	-0.00230016	-0.00847632	0.00119011	0.00174426	0.00145314	0.00130515	0.00447262	0.0058234	0.00613094	-0.00662023	-0.00244972	-0.0130491	-0.00200806	-0.00610757	-0.00121668	0.0109849	0.0034574	3.04e-05	-0.00564857	0.00378508	-0.0035187	0.00843344	0.00287408	0.000642881	0.0114496	3.44e-06	0.00453074	-0.00913213	0.00090832	0.00118795	-0.00457031	0.00102729	0.00219145	0.00283643	-0.00338743	0.00180255	0.00188999	-0.00575915	0.00221091	0.00300523	0.00370607	0.00724641	0.000188109	0.0031896	-0.00136205	-0.0133334	0.0150887	0.00225009
GPR108	-0.00538916	-0.000562265	-0.0045468	0.0112555	-0.000413362	-0.00140904	-0.00102414	-0.0068216	-0.000698696	-0.0123111	0.00117474	-0.00506714	0.000486754	-0.000376831	0.0048317	-0.0070973	0.00391163	-0.00467246	-0.00729248	0.000182	-0.0010859	-0.00247438	-0.0024569	-0.0016149	0.00447226	0.00154098	-0.00527313	0.00117679	0.00468579	0.00215195	-0.00257626	-0.00238064	-0.00148467	0.00794935	-0.00482838	-0.000570624	0.00197169	-0.00291662	-0.00440484	0.00492522	0.00340019	0.000516827	0.00140767	0.00377725	0.00328928	-0.00238995	-0.00297818	0.00139173	0.00544411	0.000560109	-0.00183953	0.0034987	0.00309411	-0.00342056	0.00204163	-0.00573989	-0.00198487	0.00242421	-0.00499703	-0.00604953
OPA3	0.00119265	0.00204662	0.000489996	-0.00155302	-9.92e-05	-5.05e-05	-0.00454516	-0.00214524	-0.00236485	0.0023344	-0.000386883	0.00712735	-0.00102359	-0.00165496	-0.000574874	0.00491395	0.00459608	-0.00732607	-0.00580972	-0.00374945	-0.00714868	-0.00236457	-0.000886445	-0.000613871	0.00375419	-0.00250504	0.00364064	0.0134506	0.000289819	-0.0022532	0.00652696	0.00292773	0.00107811	0.00779182	-0.00483515	0.00811367	0.00222672	0.0045976	0.0191883	0.00762552	-0.00703683	-0.00640065	0.00211799	0.00554852	0.00556361	-0.00936914	-0.00738791	0.00364474	0.000216478	-0.0046144	0.0052995	0.00581343	0.00113005	-0.00467802	0.00280617	-0.00836706	-0.0138484	-0.00650605	-0.000359481	-0.00417503
SNRPD2	-0.00441835	0.000563964	0.00597319	-0.00425591	0.00274875	-0.00227116	-0.00191759	-0.00548726	-0.00679938	-0.00131403	0.000229609	0.00242296	0.00236725	-0.000174124	0.00287086	0.00182472	-0.000671387	0.000575986	0.00163124	-0.00304263	0.0058016	0.000132189	-0.0043875	-0.00524952	0.00049428	-0.000199355	-0.000862321	0.000484923	0.00242529	-0.00254408	0.000520739	-0.0100627	0.00321716	0.00198474	0.00273063	-0.000758958	0.00367821	0.00466684	0.00180252	-0.000380287	-0.000372513	-0.000689423	0.00519258	-0.000807888	-0.000117826	-0.00147122	0.00539201	-0.00058877	0.00337929	-0.00231546	-0.00364066	0.00670528	1.88e-05	0.00136732	0.00276327	-0.00290464	0.00215951	-0.00521659	-0.0022588	0.0251481
RTN2	0.00847361	0.00645479	0.000587552	0.0153057	-0.00118593	0.00624711	0.00427607	-0.00754827	0.0209037	0.00542747	-0.00131363	-0.0195541	0.0152386	0.00131168	0.0149005	-0.0141557	-0.0234682	0.00294092	0.00148984	0.0143436	0.00101789	0.00442806	-0.0156933	-0.000115218	0.0167024	0.0106515	0.0138468	0.0119147	-0.0016005	-0.00576008	-0.00350155	0.00519131	-0.00244502	-0.00253793	0.000215946	-0.00893513	0.00033855	-0.0021129	-0.00925804	0.00471745	0.0035502	0.00131787	0.00107619	-0.00511214	-0.00117864	-0.0028883	0.00030603	0.0027207	0.000873116	0.00625469	-0.00426148	0.00331194	0.00209342	-0.00573082	-0.00114057	0.00697821	-0.00795155	-0.0083536	0.00630818	0.00340207
VASP	0.000537666	-0.00148025	0.0135001	0.00906035	0.0146036	0.00431715	0.0150309	0.0158667	0.0203328	0.000184803	-0.00727854	-0.00149539	-0.00199896	-0.0137858	-0.00799086	-0.0070852	-0.00426948	-0.00415961	0.0147612	0.00938988	-0.00397605	-0.0259093	-0.0183432	0.00377647	0.00538309	-0.011631	0.0214678	0.0151414	0.00785236	-0.00556844	0.000429368	0.00361369	0.00389001	-0.0160118	-0.00623545	-0.00389058	0.00978369	0.00684893	-0.00138081	-0.00966784	0.020753	0.00439183	0.0113837	0.0011788	-0.0184964	0.00431921	0.000882382	0.00587469	-0.00300733	0.000770083	0.0019967	-0.00867451	-0.0206364	0.00456434	-0.00445225	-0.0035229	-0.00509958	0.00330033	0.00446912	0.00329904
SYMPK	0.000154343	0.00231031	0.00296206	-0.00386302	-0.000466184	0.00266861	0.00384771	0.00851554	0.0122386	0.000475652	-0.00709184	-0.0112853	-0.00379484	-0.00161486	-0.00360752	-0.00192229	0.00575506	-0.00378925	-0.000279701	-0.00357743	0.00355235	0.0079481	-0.00469529	0.00220697	0.00478044	-0.00981111	0.00109719	0.0127198	-0.00285625	-0.00557964	-0.000825046	-0.00430329	-0.000462242	-0.0035778	-0.00238909	-0.00630879	-0.00369527	0.00125083	0.0100601	0.00127705	0.00157723	-0.00359661	-0.00835423	-0.00264092	0.000293478	0.00358384	-0.00600433	0.000154512	0.00119713	-0.0012434	-0.00534684	-0.00448068	0.00409656	0.00456771	0.00191963	-0.00104674	0.0111605	-0.00782211	-0.000801601	0.00612439
GPCPD1	0.000197552	0.000169548	-0.00117665	0.00269597	-0.00124482	-0.00374392	0.0146894	0.00486754	0.00978303	-0.00386406	0.00617734	0.00307401	-0.000221026	-0.00276153	-0.0118285	0.0185656	0.00235448	-0.00188218	0.000423073	-0.00150636	0.00329267	0.00330263	0.0194033	5.15e-05	-0.00337327	0.00101564	0.0107654	-0.0086664	-0.00554178	-0.000590119	0.000875508	-0.00679159	-0.00228192	0.00177742	-0.0116529	0.0106632	0.000772937	-0.000259512	-0.00674208	-0.00892376	-0.000316584	0.00383463	0.00209967	0.0111475	-0.000731411	0.00764733	0.00475836	0.0113631	0.00204433	-0.00174274	-0.0136284	-0.00650032	0.00626054	-0.00119363	-0.00588803	-0.00115664	0.00501254	0.00953222	-0.0142796	0.00197484
SDCBP2	0.00706298	-0.0048041	0.00687663	-0.00154767	0.00400038	-0.0190587	0.00152641	2.7e-05	0.00821397	-0.00646248	-0.00913968	0.00409735	0.0187028	0.0108108	0.0108265	0.011539	-0.00163112	-0.0147572	0.00321111	0.00928129	0.00463504	0.0112014	0.000491559	0.00286424	-0.00127594	-0.00919292	-0.00755957	-0.00514837	-0.00949127	-0.0218676	-0.0081486	0.00626814	-0.0183338	-0.00783274	-0.00489644	-0.00858168	0.00407207	0.0125072	0.00114533	-0.0179701	0.00267953	0.0104289	0.011133	-0.00395919	-0.0177006	-0.0134707	-0.0117413	-0.00853981	-0.010882	-0.0246366	-0.0112015	0.0149962	-0.0159912	0.0114523	0.0112309	0.0116354	0.0102334	0.00205023	-0.0258115	0.0046735
PANK2	-0.00780781	0.00449259	0.0136619	0.000503274	0.0143828	0.00752573	0.0149034	0.0120448	-0.00262847	-0.00343786	0.00100043	-0.00367644	-0.0085083	-0.000428158	0.00162614	-0.0147538	-0.00797829	0.0107543	-0.00392349	0.000596158	-0.000993475	0.00611577	0.00429705	-0.00621395	-0.02089	0.0023361	-0.0135094	0.000913993	0.000123449	0.00657376	0.00332167	0.0117197	0.00115035	-0.00165944	-0.0107114	-0.00460343	0.000136619	-0.00330961	-0.00421571	0.000596977	-0.00657093	-0.00498549	-0.0111357	-0.0025746	0.0161199	-0.00881832	0.000980089	-0.00500127	0.0113671	0.00814136	-0.00697507	0.00554248	0.00225736	0.00353828	0.00770192	0.00598027	-0.0108986	-0.00986276	-0.0381266	0.00016412
GZF1	0.00368417	-0.00208739	0.00271796	0.00031563	-0.00819429	2.77e-05	0.00500813	0.00654586	-0.00495861	0.00723407	-0.00231491	-0.00370807	-0.0018214	-0.0001882	0.00361813	0.00190625	0.00486647	-0.00373954	0.00366961	0.00201266	0.00564115	0.0054741	0.00101454	-0.00328317	-0.0114491	0.00946028	0.00137161	0.00533164	0.0116957	0.000542539	0.00867164	-4.06e-05	-0.00721213	-0.00764666	-0.00683243	0.00166107	-0.00878931	0.00729281	0.00354735	-0.00367578	0.00637086	0.00180368	0.0058029	0.000463233	0.0030503	0.000244458	-0.00815796	0.00173378	-0.00029212	-0.00116325	-0.00184252	-0.00342079	-0.00131922	0.00725285	0.00122865	-0.00119012	0.00429497	0.00833892	-0.00849748	-0.00338735
NAPB	0.00161255	-0.00397483	-0.00933901	0.00402185	0.00412439	0.00314836	-0.00302405	0.00432971	-0.000489252	-0.00397727	0.00345339	0.00200158	0.00630025	0.0128921	0.00059226	0.00299098	-0.000100304	0.00562083	0.00753476	-0.00708722	0.0122356	0.00498074	-0.00228399	-0.00304564	0.00276896	-0.00153585	-0.00321242	0.000815863	-0.00735781	-0.000519838	0.00932009	-0.010577	-0.00657008	0.000882301	-0.00207827	0.0175475	-0.00856583	0.00237706	-0.00294269	0.00208631	-0.00612792	0.00820185	-0.000362866	-0.00648967	-0.0097062	0.0156744	0.0104512	0.00103173	-0.00204076	-0.0122825	-0.00375911	0.00160114	-0.00823592	-0.00521276	-0.00692122	-0.00118855	-0.00288747	0.00677193	-0.00942162	0.00355524
PSMF1	-0.00169453	-0.0012282	0.00107905	-6.96e-05	-0.00235562	-0.00164569	0.00266684	-0.000239853	-0.0014144	-0.00207116	-0.00324596	-0.00157283	-0.00530111	0.00411071	0.00583659	-0.000840162	0.0024418	0.00252985	-0.0027287	0.00488243	-0.00534159	0.00193053	0.00738091	0.00238343	-0.0016233	0.00427242	0.004895	-0.000125775	0.000157872	-0.0020615	-0.00146637	-0.000311765	0.00325834	-0.000785398	0.00283804	-0.00334189	0.00381293	0.0032737	0.00632047	0.00136358	0.00439023	-0.001164	0.00352718	0.00124064	0.000631293	0.00471664	-0.00378383	-0.0035905	-0.00209718	-0.00136793	-0.000915692	-0.003985	-0.00090585	-0.00667664	0.00278104	-0.00175156	-0.00161122	0.00137671	-0.00190086	-0.0130454
DTD1	-0.00504976	0.00205608	-0.00147112	-0.00285723	0.0027011	-0.00499784	0.00108505	-0.00383834	-0.00436586	-0.00760117	0.000816355	-0.00454988	-0.00426458	0.00522916	-0.00509344	0.0024655	-0.00182594	0.00138439	-0.00349746	0.000522117	-0.000508005	-0.00343381	0.00431873	-0.00185399	-0.000257287	0.00462777	0.00766278	0.00436599	-0.0057752	-0.002662	0.00540149	0.00326962	0.00202908	-0.00428611	-0.00176373	0.000418735	0.00656995	0.000967564	0.00622374	-0.00827591	0.000514839	-0.00189534	0.00129148	-0.00826336	-0.00267045	-0.00272257	1.58e-05	-0.0166313	-0.00167984	0.00769132	-0.00317572	-0.00243222	-0.00321812	-0.000492453	0.0106199	-0.00248824	-0.000859762	-0.000524516	-0.00355905	-0.000970737
RBCK1	-0.000658842	-0.00511067	0.010413	-0.000291828	0.00316451	-0.000885424	0.00668938	-0.00530806	-0.00175409	-0.00592097	-0.00345161	0.0024887	0.0018348	0.00297776	-0.00510325	0.00163504	0.009326	-0.0086438	0.0119736	-0.00335558	-0.00633682	-0.00121574	-0.0030028	0.0105693	0.00651394	-0.000551776	0.00134812	0.00855467	-0.00100665	0.00387032	-0.00225178	0.000998266	0.000513921	0.0043511	-0.00191727	0.000614829	0.00125582	0.00894958	0.00319887	0.00214128	0.00159785	0.00415579	0.00158004	-0.004981	0.00221185	-0.0036065	-0.0027479	-0.000990055	-0.00182177	-0.000772575	0.011865	0.00232683	0.00901421	0.00761819	0.00106708	0.001492	-0.00688448	-0.00330117	-0.0042606	0.000689744
TMX4	-0.00761871	0.00174608	-0.0201953	-0.0010546	-0.0113153	-0.0203832	-0.00333453	-0.000254268	0.0107268	-0.0166136	-0.011669	-0.0127355	0.00778317	0.00288211	0.0171479	-0.0117693	0.00175579	-0.00415754	0.00530308	-0.00318214	-0.00592108	0.0115916	-0.00103595	-0.00034732	0.0185226	-0.0032899	0.00418034	0.00554918	0.00530715	0.00589657	-0.00934244	0.000392253	-0.00343772	0.00377378	0.000286868	0.0011265	0.0011621	-0.00619062	0.00614841	0.00385011	0.00421424	-0.000663839	-0.00231518	-0.00586155	0.000826077	-0.0155417	0.00116515	-0.0025942	0.00360991	-0.00512095	-0.00265325	-0.00536162	-0.00530674	-0.000783862	-0.0070267	-0.0076539	-0.0150007	-0.00206095	-0.0027209	-0.00418642
SNRPB	-0.00562048	0.00601953	0.00473455	-0.0156228	-0.00146032	-0.00568232	-0.00502827	-0.0052581	-0.00305601	0.00828686	-0.00552824	0.00535907	-0.00640728	-0.00128702	0.00315196	0.00376049	0.00128561	-0.00432628	-0.00480323	0.0018629	-0.00328042	-0.00926291	-0.00757904	0.00544237	0.00378062	-0.000104364	-0.0036893	-4.34e-05	0.00334683	0.000834202	-0.00754972	-0.00207368	0.00549113	-0.00675784	-0.00154819	-0.00413307	0.0023173	-0.00334452	0.00271244	-0.00549358	-0.00375209	-0.00105634	0.00367563	-0.000387866	-0.00223631	0.000394997	7.33e-05	-0.00470361	-0.00284863	-0.00129514	-0.00189346	0.00259395	-0.00164281	-0.000619345	-0.00619263	-0.00338522	0.00115211	0.00107251	0.00110164	0.00146588
NRSN2	-0.00304215	-0.00428919	-0.00365564	-0.00503773	-0.00357847	0.000620542	0.00181897	-0.00879381	0.00910823	-0.0017087	-0.00733992	-0.00355655	-0.0047688	9.48e-05	-0.00848698	-0.00513723	0.00472605	-0.00671227	-0.00691972	0.00436677	-0.000953452	-0.00642897	-0.00451907	0.00620416	0.000853528	0.00153301	0.00913983	0.00279785	0.000913621	-0.000573585	-0.00234579	0.0015716	0.00340956	0.00410914	0.0069554	0.00463907	0.00521823	0.00588161	-0.000952228	-0.00732379	-0.00423892	-0.00495585	-0.0104216	0.00582754	0.00517681	-0.00185689	0.00340908	-0.0110075	-0.000335875	0.000547302	-0.00606597	0.00636522	0.00382857	0.000155898	0.0016472	-0.000317142	-0.00105964	0.00502734	-0.00957095	-0.0115732
AP5S1	-0.00160255	0.0011825	0.00111923	-0.0037464	0.000306602	0.000974977	0.00151918	-0.0046769	0.00027125	0.00218644	0.00232566	-0.00686467	-0.0102929	-4.65e-05	-0.000677226	-0.00805522	0.00411097	-0.00564581	-0.0101837	-0.000435607	-0.00270942	0.00977143	0.00184842	0.00876958	0.00452966	0.00745828	0.00109251	0.0024589	-0.000756117	-0.00535825	-0.00108073	-0.00329012	0.00515349	-0.00169621	0.00435368	-0.00206096	0.0152952	0.00212251	0.00173308	0.0084323	-0.00533117	0.00749317	-0.00276628	-0.00470093	0.00153998	-0.00247039	-0.00681292	-0.00720007	-0.00375793	-0.0113305	-0.00167814	0.00410901	0.00979987	-0.00674027	-0.00442044	0.00674898	0.00685214	0.00400913	-0.00926493	-0.00185033
RRBP1	-0.00795489	-0.0141861	0.00916411	-0.00768797	-0.00309169	-0.00952001	0.0101606	0.00188496	-0.00659492	-0.0100135	0.0102229	0.00377751	0.00170587	-0.00526705	-0.0088795	-0.0133755	0.00341521	0.00408145	-0.00899743	0.00882006	0.00374978	-0.00438527	0.00794203	0.00148219	-0.0140142	-0.000600062	0.00821949	-0.00483914	-0.002688	0.00436238	0.0104865	-0.00209175	0.00572785	-0.00742633	0.0113261	0.0166055	0.00405365	-0.0151764	-0.00089686	0.00352236	0.00881194	0.00634454	-0.00871418	0.0116394	0.00222939	-0.00428783	-0.00198356	0.00351158	0.00248592	-0.000459126	0.00660623	-0.0146852	0.0035803	0.00818915	-0.000923021	0.0053778	-0.00547458	-0.0012039	-0.0113683	-0.0115115
ZNF133	0.000596966	-0.000495467	0.00640398	0.00178787	-0.00199754	-0.000134858	-0.00321534	-0.00663215	-0.00292205	0.00168648	0.00662642	-0.00392521	0.00188622	-0.00259086	-0.00667142	0.0033053	-0.0049242	-0.00870354	-0.00161533	0.00250407	0.00392736	-0.00551176	-0.0091893	-0.0080175	0.00318655	-0.00214017	-0.00739437	-0.00445394	0.0056555	0.00478387	-0.00187257	-0.0111263	-0.00708274	0.00356172	-0.000185596	-0.00706934	-0.0057402	-0.00421302	0.00222942	-0.000508462	-0.00274027	-0.0029914	-0.0142541	0.00904429	-0.00565743	-0.00155363	-0.0107425	0.011891	0.00589626	-0.005026	-0.00501214	0.00668282	0.0002517	0.00224467	-0.00307467	0.00178773	-0.00140078	0.00769446	-0.0131229	0.000885781
FLRT3	-0.00848752	-0.00603462	-0.00797771	0.0120394	0.00332252	0.0203671	-0.0133995	0.00178253	0.00456885	-0.00738177	0.000294716	0.00565001	0.00769553	0.00735635	-0.00686691	-0.0105309	-0.0108495	-0.007196	0.00418715	-0.000546532	0.00530843	0.00265332	0.00328066	0.00426142	0.0268322	0.00334375	-0.0019593	-0.00868491	-0.000138234	0.0143825	0.00758066	-0.0107404	-0.00309145	0.0112617	-0.00835539	0.00415638	-0.000332643	-0.0048348	-0.00683687	-0.00710647	0.0065694	-0.000341646	-0.00769156	0.00460339	-0.00199443	-0.00115032	0.00505348	0.0038506	-0.0074215	0.00854974	-0.00188264	-0.00885022	-0.00449747	-0.00597027	0.00469544	0.0069349	-0.0137845	0.00671609	0.0119577	-0.000685661
MKKS	0.0020788	0.00584305	-0.00540158	0.00684065	-0.00687102	-0.00189603	0.00224295	-0.00116037	0.000395596	-0.00224352	-0.00312399	0.0018812	0.00171839	0.000755289	0.00420838	-0.00859924	0.000146613	0.00162878	-0.00213598	0.000272003	0.00318315	0.00185193	-0.0071998	0.00225449	-0.000934143	0.00016016	-0.0094218	0.000189753	0.00542165	0.00257813	-0.00213674	-0.00648586	0.00398928	-0.0056111	0.000192898	-0.00456555	-0.00109662	0.00599376	-0.00132465	0.00307624	-0.00745514	-5.93e-05	0.00410233	0.00136743	-0.0126352	0.00577145	0.010192	-0.00544832	-0.000550389	-0.00191354	-0.00400528	0.00825046	0.00127204	0.00174964	-0.00124253	-0.00345555	0.00438097	0.0115901	-0.00406095	-0.0127088
DSTN	0.00784143	-0.000625462	-0.00883671	-0.00190374	0.00313958	-0.00703443	0.00461474	-0.00130479	-0.00193803	-0.0108104	-0.00466427	-0.000907496	-0.0142686	-0.000359537	-0.0088252	-0.00938748	0.00393445	0.00249935	0.00917059	0.0110051	-0.00284986	-0.00414517	0.00673343	0.00250782	-0.00428908	0.00241605	0.00849479	-0.00891932	-0.000861303	0.000522696	0.00148414	0.00340403	-0.000476375	0.00258828	0.00072586	-0.005784	-0.00695635	-0.00241123	-0.00196342	-0.00199696	-0.00484899	8.04e-05	-0.00198572	0.00122446	-0.00144329	-0.00169814	-0.000210783	0.00114195	0.00247711	-0.00584322	-0.00107643	0.00472804	0.00178066	-0.0019941	-0.0019856	0.00192764	-0.00111306	0.000928702	0.00104704	-0.0218748
SNRPB2	0.000122585	0.00312306	0.0072283	-0.00129065	-0.000400284	0.000852619	0.0090839	0.00977252	-0.00559971	-0.00212281	-0.00229979	-0.00322999	-8.67e-06	0.000338128	-0.00146601	-0.00318493	-0.00682485	0.00155974	0.0119971	-0.000638217	0.000362625	-0.000434488	-0.00254723	-0.00177541	0.00158111	0.00668513	0.00700653	0.00326281	-0.0110096	0.00139147	0.00219074	-0.0102629	0.00794714	0.00294735	-0.00584852	-0.00804071	0.00603202	0.00153848	-0.00680161	-0.00548771	0.00293621	0.00128182	0.0013395	-0.00323812	0.00510421	-0.00861762	-0.00567185	0.00184034	0.00672941	-0.00239666	0.00567445	-0.00164246	-0.00616774	-0.00536661	0.00126046	0.000483858	0.0078275	0.000448096	-0.00121157	0.00074635
MGME1	-0.00784586	0.012226	0.00407236	-0.00934411	0.00524035	0.000651196	9.97e-06	-0.00285928	-0.00358013	0.00328395	-0.00595245	0.00291202	0.00555969	0.00690849	-0.0020353	-0.00375334	-0.00303601	-0.00845283	0.00372591	-0.000698382	-0.0063145	-0.00550978	-0.00363381	-0.00094415	0.00333075	-0.000810845	0.00747856	-0.0135942	0.00272881	-0.00909321	0.00798597	0.00226357	-0.00328544	0.00101363	0.00021235	0.00453541	0.00688694	-0.000741546	-0.00569226	0.0110694	-0.00557238	-0.00487754	-0.00288379	0.00160144	0.00753168	-0.0128029	0.00939295	0.00228894	0.00042279	4.5e-06	0.00727915	-0.0139808	-0.00526317	-0.00252083	0.00380884	-0.0147247	-0.0075565	0.00770825	-0.00293298	-0.00143884
TBC1D20	-0.00145367	-0.00120068	0.0128369	0.000764173	0.0138576	0.00155857	0.0143331	0.00905062	-0.00352116	-0.0118066	0.00454023	-0.00446691	-0.00378051	0.00205153	-0.00549355	-0.0120117	-0.00487237	0.00660519	0.000828505	0.00349533	0.00240506	0.00360213	0.00431537	-0.00512994	-0.000173098	-0.00227845	-0.00624717	-0.00131777	0.00425028	0.00852775	-0.002231	0.0055159	-0.00915444	0.000371256	0.00460916	-0.00278965	0.00326359	-0.00976478	-0.00674108	0.00282577	-0.00915838	-0.00713336	-0.00266613	-0.00565392	-0.00293471	-0.00268037	-0.00340289	-0.00838542	0.00353448	-0.00147638	0.00863452	0.0020982	0.000310186	0.00280258	0.00695396	0.0121205	-0.016978	-0.0143159	0.00522687	0.0039756
ITPA	0.0014421	0.0031391	0.000793834	-0.00554574	-0.00495108	-0.00875838	-0.00630858	-0.00630781	-0.00314217	0.00245174	0.00613947	-0.00512334	-0.00615839	-0.0031325	0.00505299	-0.00544322	-0.00436912	0.00375516	-0.00155339	0.00140981	-0.0025099	-0.00265343	-0.00778228	0.00379207	0.00270375	0.00692145	-0.00372029	0.00309743	0.0105377	-0.00319713	-0.00672063	-0.00284172	-0.00681249	-0.0043629	-0.00103634	0.00100112	-0.000741123	0.00156534	0.0110999	-0.0053287	-0.00413232	0.000394818	0.00146066	-0.0022443	-0.0050835	0.00198948	-0.00241658	-0.00155034	0.000553112	-0.00497966	0.00423592	0.000370699	0.00716836	-0.00985145	0.00645305	-0.00222629	0.00620657	0.00140336	-0.00707848	0.00466103
FAM110A	-0.0127828	0.00565231	0.0118495	-0.00837884	-0.00565931	0.00514649	0.0011215	-0.00542031	0.0044383	-0.00548034	0.00996744	0.0108046	-0.0129984	-0.00296299	0.00152841	0.00283152	0.00819399	0.0116243	9.17e-05	0.00162444	0.000795732	-0.0156217	0.000476003	0.00782865	-0.0116988	0.00673706	0.0180448	0.00300529	0.00737891	-0.0132632	0.00374664	0.0192803	-0.0160019	0.00213852	0.00363224	0.00206344	-0.00657731	-0.0144421	-0.00968237	-0.00043782	-0.00904095	-0.00633071	-0.0165818	-0.00591724	0.0161309	0.00953803	-0.0124845	0.0280949	-0.00839595	0.0183517	0.0102392	-0.0133506	-0.0188445	-0.00681154	-0.000359718	0.0181662	0.00255981	-0.00798339	0.00223069	-0.00118863
MRPS26	-0.000489036	0.00773444	0.00418858	-0.00522961	-0.00535359	-0.00295134	-0.00681574	-0.00275678	-0.000156229	-0.00202942	0.00401846	0.00213799	0.00470618	0.00101779	-0.00176346	0.00285408	-0.00790929	0.0034545	-0.0022717	-0.0047306	-0.00438939	-0.00375561	-0.00672421	0.00900292	0.00530453	0.00367572	-0.000471707	0.000337041	0.00713452	0.00946301	-0.00281955	-0.00572936	-0.000288387	-0.00688719	0.00504833	0.000186537	0.000417954	0.0036161	0.000269763	0.00107623	-0.0118395	-0.00438465	0.0117373	-0.00516325	-0.00104698	-0.00515311	-0.00207327	0.000959344	-0.00370818	-0.0016179	0.00273796	0.00658264	0.000155648	-0.00687225	0.00544961	-0.000543288	-0.00203807	0.00086742	0.00153695	-0.00776674
NCLN	-0.00248393	-0.00982413	-0.00535446	-0.00397756	0.00226271	-0.00371089	0.000594525	0.005622	0.00960143	0.00284753	-0.00476241	0.00916901	-0.0143538	0.00398798	0.00054596	-0.00936434	0.00936288	-0.00741407	-0.0136714	-0.00219031	-0.003876	0.00190264	-0.0057322	0.0098929	0.00715654	0.00221142	-0.00344256	0.00128605	0.00474199	0.00545453	0.000894335	-0.00452267	-0.00256898	-0.00551309	-0.00160611	-0.00451258	-0.00555932	-0.00318302	0.000534176	0.0031866	-0.00261266	-0.00331747	-0.00347854	0.00231307	-0.0036445	-0.000946196	-0.00884701	0.000767451	-0.0013154	0.000956073	-0.000660547	0.00442821	0.00143778	8.12e-05	0.00326966	-0.000645119	-0.00336863	0.00613946	-0.00073609	-0.0114609
HNRNPR	0.00130929	0.0096287	0.000283899	-0.00207922	-0.00585104	0.00110544	0.00065513	0.00607279	-0.00233555	0.00509479	0.00172611	0.00435486	0.00445435	0.00235205	0.00234508	0.00148584	-0.00673119	-0.00476137	-0.00326523	-0.00613801	-0.00185289	-0.000834954	-5.12e-05	-0.00169692	0.00135227	0.00165381	0.0040484	-0.00194144	-0.00194662	-0.000883516	-0.000253423	-0.000697405	0.00437073	0.00129569	-0.00228056	-0.00108338	-0.000849893	-0.00155939	0.00110236	0.000735128	0.000950948	0.00249277	-0.00621461	0.00186705	-0.00169259	-0.00197611	-0.00218492	0.00149245	-0.00259107	-5.22e-05	-0.00452905	-0.00114587	0.00123073	-0.00024061	-0.00520684	0.00237674	-0.00266717	0.00371572	0.00036936	-0.00781608
ZNF436	0.00127469	-0.00287063	-0.000509674	0.00780489	-0.0056687	0.00927353	-0.00249192	0.00405583	0.00760481	-0.00528896	-0.002587	-0.00998744	-0.00875937	0.00566526	0.00382771	0.00502364	0.00552255	-0.00586408	0.0121224	-0.0130653	0.0155924	-0.000871618	0.00158132	-0.00369227	0.00202203	-0.00435401	-0.00169689	-0.0087021	0.000396468	0.00104271	0.00381566	-0.00248217	0.00862208	0.000205387	-0.00658099	0.0156371	0.00613361	0.00252169	-0.00140642	-0.0116536	-0.00379325	0.0101723	-0.00306623	-0.00371612	0.00319618	0.00270847	0.00376923	0.01024	-0.002748	-9.65e-06	-0.000292864	0.00298371	0.00749741	0.000887882	0.00553414	-0.00506594	0.000857044	0.0102604	0.00229424	0.00218454
MAX	0.000719698	-0.000671859	0.00827146	-0.00509058	0.00173838	-0.000864817	0.00336205	-0.000329403	0.00933193	-0.00300753	-0.00394534	-0.00270265	-0.0010631	-0.00195703	-0.0106838	0.00373367	-0.00431582	-0.0110844	0.00975917	-0.00144247	-0.00497831	-0.0104237	-0.0138843	-0.00969612	-0.0089225	-0.00299395	0.0134764	0.00560298	-0.000202683	-0.00346423	0.0049269	-0.00240934	0.00585151	-0.00649488	-0.0139405	0.00562456	-0.000238359	0.00121047	0.00486183	0.00580939	0.00389661	0.00232158	-0.00465856	0.00637195	-0.00958261	-0.00594275	-0.0069122	0.00833438	0.00275032	0.00327226	-0.0138073	-6.93e-05	0.000484174	0.019946	0.00587716	0.0105757	-0.000490717	0.00877314	-0.00103278	0.00262565
CHURC1-FNTB	0.00191228	0.00794031	-0.000904956	-0.0021491	-0.0154519	0.0162901	-0.00559081	-7.91e-05	-0.00218147	-0.0103164	-0.0361675	-0.00743276	-0.0113553	-0.00562896	-0.027478	0.00731113	-0.0174478	0.0211525	0.0042348	0.00651064	-0.00539911	0.00635872	0.00260102	0.00543987	-0.01579	-0.00957271	-0.00481328	0.0215923	0.0232448	-0.0184164	-0.0424484	-0.020061	0.00527175	0.0174321	0.00864084	-0.0110593	0.0117917	0.0222315	-0.0265754	0.0167617	0.0361295	-0.0382215	0.00603673	-0.0283856	0.00321074	0.00954247	-0.00472717	0.00580845	-0.0368062	0.0473157	0.0195837	0.00650286	-0.0170016	-0.00227142	-0.0109003	-0.0419011	0.0111483	0.00581828	-0.0308897	-0.00579043
ARMCX5	0.00189118	0.000118221	-0.00432207	0.000546768	-0.00594745	0.00676999	-0.0055943	0.000549611	0.00400239	0.00114967	-0.00902445	0.00426922	-0.00607242	-0.00198978	-0.0010018	0.00245488	0.00197699	0.00580081	0.00104933	0.00376976	-0.00477577	-0.00500506	0.00235591	-0.000682821	-0.00618609	-0.0016991	-0.00134313	0.000686543	0.00118787	-0.00276826	-0.00170602	0.000254486	0.00194258	0.00264043	0.0130793	0.00145473	-0.0150041	0.01004	-0.000415962	0.000101059	0.00939632	0.0125959	-0.00376305	-0.00696899	-0.00291718	-0.00546169	0.00686407	-0.00204165	-0.0101713	0.00236072	-0.00736851	-0.0083537	-0.00343346	0.00750902	0.00822846	0.00425419	-0.000964194	-0.0049679	-0.00784117	0.00111745
GDF5	9.02e-05	-0.0127909	0.00598164	0.00111302	0.00179896	0.0208886	0.0232301	-0.0435048	0.0230917	-0.0144229	-0.015695	0.0121866	0.00928396	-0.0195426	0.000652305	0.00401038	-0.00281073	-0.0365895	-0.000934839	-0.0131592	0.00838406	-0.00160258	-0.00961053	0.00884966	0.0112635	-0.0241525	-0.0127738	-0.00392029	0.00672281	0.0142842	-0.0155746	-0.0156275	-0.00251232	0.0187349	0.0227025	0.00949181	0.00399478	-0.0224333	0.0107005	-0.00502203	-0.00339678	0.0423243	-0.0143121	-0.0153302	0.0137038	-0.0278735	0.00650177	0.00601367	-0.00478208	0.0202251	-0.0162558	-0.00418151	-0.00930985	-0.00574431	0.013753	0.00711373	-0.0220704	0.0136324	-0.00603293	0.00138597
NECAB3	0.0278041	-0.000447997	-0.0036327	-0.00432407	0.0185955	-0.000829521	-0.0104252	0.00426215	0.0156739	0.00897439	-0.000197652	-0.00798911	-0.0205026	-0.00687756	-0.0126111	-0.00333392	-4.97e-05	-0.00538968	0.00891545	0.00947253	-0.0128554	-0.0051225	-0.00075784	0.00498973	-0.00116087	-0.00319837	-0.00592242	0.0121934	0.00665636	-0.00149612	0.00457252	-0.00211317	0.000275691	-0.00602588	0.00948609	-0.0018264	0.00421957	0.00999333	-0.00201877	-0.0100255	0.00704595	-0.00160221	0.00102448	-0.0131369	-0.00557009	0.0188732	0.00359816	-0.00555441	0.00602936	0.00214503	-0.000363009	-0.0045244	0.000920284	0.00975515	-0.00566113	-0.00297306	0.00136516	0.00502883	-0.00549713	-0.00876841
ID1	-0.0357835	-0.0152346	-0.0290668	-0.0175819	0.00269602	-0.000908942	-0.0158486	0.0301537	-0.0206777	0.0013915	0.0318306	-0.0237522	0.00326854	-0.0127902	0.0249519	0.00271954	-0.0195041	-0.0160703	-0.0226527	0.0151628	-0.0291723	0.034523	0.0236845	0.031173	-0.0458534	0.0429225	0.0237069	0.0357938	-0.00431006	0.0111814	0.00507839	-0.0122917	0.00437258	0.0207643	0.0200362	0.036812	0.00314822	0.0337301	0.0157972	0.0149971	-0.018708	0.0036848	-0.00333446	-0.000587001	0.0014632	0.00990536	0.00430559	0.00724711	-0.0177468	0.0218936	-0.0175065	0.0093962	0.0162307	0.00397303	0.00352963	-0.0179018	0.0141271	0.000544884	-0.0138736	-0.00603214
RALY	0.00332339	0.00489913	-0.00156384	-0.00207799	0.00209586	-0.00428455	-0.0076424	-0.00511855	-0.00255745	0.00646657	0.00357033	0.00256191	0.000313033	-0.000709327	-0.00292171	-1.09e-05	0.00111863	-0.00716286	-0.00121044	0.00413079	0.00414483	0.00125829	0.00285506	0.000858986	0.00821022	-0.00477068	-0.00160455	0.00323974	0.00403562	0.00048389	-0.00171943	0.00591308	-0.00194852	-0.000159009	-0.00545977	0.00829436	0.00408566	0.00216816	0.00383182	0.00151343	-0.00140704	-0.00135042	0.00016052	0.00297556	0.00139229	0.0018424	0.000833181	0.00293135	0.00461542	0.00237509	-0.000782893	-0.00119841	0.00247541	0.00227237	0.000181371	0.000645878	0.00558062	-0.00364967	0.00127727	-0.0121736
DYNLRB1	0.000349787	-0.00226626	0.00379155	-0.00250512	0.00748224	-0.00504267	-0.00567571	-0.00439919	-0.00325878	-0.00132932	-0.00155863	-0.00103088	-0.000408911	0.00422489	0.00336431	0.000539935	0.00491949	-0.00147419	0.00201178	-0.000505453	-0.0045223	0.00130636	0.00325114	-0.00625082	0.00670417	0.0152281	0.00997979	0.00202222	0.00719608	0.0010176	0.00404061	-0.0145445	0.00405054	0.000429024	-0.00268267	-0.00528415	0.00105487	0.0013147	0.00941969	-0.00496977	0.00122602	0.00362652	0.00497496	0.00151015	0.000555087	0.00369217	0.00586743	0.000102794	-0.000915838	-0.0111821	0.000822066	-0.00369539	0.00627234	0.000939374	0.00475363	0.00614116	0.00313038	-0.0019283	-0.00325453	-0.0177741
EIF2S2	0.00426076	-0.000444417	0.00110217	-0.00460705	0.00267551	-0.00907482	0.00930769	0.00116353	-0.00166137	-0.00356385	0.00381327	0.00863861	0.000395794	-0.00479675	-0.0092511	-0.00386977	-0.00577582	0.00572483	0.00818039	0.00181836	0.00729301	0.00112017	0.00122711	0.00010956	-0.00460335	0.00795407	-0.00130354	-0.00441913	-0.00504745	-0.00734477	0.000506351	-0.00491461	-0.0022948	0.00688341	-0.000477866	0.00174686	0.00360257	-0.00102364	0.00280452	-0.00149007	0.00277111	-0.00416185	0.00189555	0.00144622	-0.00191845	-0.007422	0.00209566	0.00542076	-0.00300153	-0.00205343	-0.00225079	-0.00179344	-0.00176294	-0.000413503	-0.00366353	-0.00179937	0.0027388	-0.000309291	0.00442925	-0.00235838
ERGIC3	-0.00473513	-0.00880824	0.00488856	0.00498643	0.00185975	0.00434086	-0.00245669	-0.00592677	-0.00569056	-0.00410788	0.00311577	0.000196643	-0.000561275	0.00207172	0.00327103	-0.00438229	-0.00391975	-0.00667457	-0.00177439	0.000158288	-0.00184733	-0.000225504	0.000464571	-0.00333449	0.00191419	0.00458047	0.00177781	0.00177704	0.00234125	0.000249147	-0.000852168	-0.00225257	0.000968198	0.0036391	0.00533956	0.000900439	0.00506292	-0.00250234	0.00107565	0.00321916	-0.00370407	-0.000557904	0.00108536	-0.0017228	-0.00309148	0.000643519	0.00180621	0.000326949	-0.00452465	-0.000382193	0.00071716	-0.000746554	0.00286573	0.00243347	-0.00124604	-0.00114263	-0.0018905	-0.00243554	0.00136671	0.00279601
ROMO1	-0.00225809	-0.00106883	0.00272635	-0.00297182	0.00321663	-0.00720297	-0.00755468	-0.0109857	-0.00664143	-0.00363199	-0.000246015	0.00445587	0.0030534	-0.00349969	0.0041312	-0.00187822	0.00208364	0.000373859	0.00539946	0.00267191	0.00398276	-0.00350412	0.00265189	-0.00737153	0.00552645	0.00401887	0.00528137	0.00148048	0.00224773	-0.000555915	-0.000346003	-0.0163903	0.00904019	-0.00921597	0.000200616	-0.00128018	0.00960166	0.0037579	0.00449265	0.00102132	6.8e-05	-0.00144089	0.00602765	0.000837147	0.00540528	-0.0087479	0.00143892	0.00652773	0.00648631	0.003219	-0.0015177	0.00141826	0.00519046	0.000648564	-0.00132998	-0.00416932	-0.00245713	-0.00160516	0.00202148	0.0181095
CEP250	-0.00750839	0.00421016	-0.00339357	0.00281883	-0.00189312	0.0103172	-0.00260465	-0.00593515	0.00731091	-0.00425571	-0.00142552	-0.00130708	0.0133214	-0.0104127	0.00589484	-0.000469933	0.00156874	-0.0126293	-0.0197104	-0.00246516	-0.00168969	0.0106243	-0.0114084	-0.00360077	-0.00752084	0.00282766	-0.00854569	0.0144275	0.00907209	0.00317522	0.0282696	0.00339475	-0.0062226	0.00492541	0.0109162	0.00196474	0.00331762	-0.0108048	0.00120409	0.00171518	0.00169996	0.0235867	-0.00531392	0.000992248	0.00270092	0.00365949	-0.0200472	-0.00733818	0.00893434	0.0109923	-0.00685553	-0.00496373	0.00843772	-0.000444748	0.00554106	0.00448121	-0.00238242	0.000921716	0.00292181	0.00337614
RP4-614O4.5	-0.0126976	-0.0109152	0.0247016	0.00129681	0.0247343	0.0134723	0.00571207	0.0128298	-0.000801829	-0.00964118	2.25e-05	-0.00406755	-0.00858838	-0.00058231	-0.00407982	-0.00227366	-0.0187376	0.0179042	0.00689351	0.0138327	0.0182102	0.0190886	-0.000490129	-0.0113855	-0.00610146	0.00972251	-0.0111848	0.00533978	-0.00382465	-0.0091201	-0.00481744	-0.00487823	0.00571588	-0.00617086	0.00521408	-0.00674498	0.0163282	0.00578029	-0.00474543	0.0118342	0.0111994	-0.0115394	-0.00841028	-0.00154133	-0.00359006	-0.00070443	0.0105812	0.00608429	0.00523637	0.00317254	-0.0076692	-0.0134063	-0.0165304	-0.00532835	0.000392749	-0.0141495	-0.00236177	-0.000300919	-0.0192415	-0.00950003
KDM5C	-0.00141111	-0.00391587	0.00682017	-0.00247458	0.00074273	0.00772327	0.00391515	0.0131723	0.0169367	0.0139108	-0.011759	-0.00575137	0.00121725	0.0033408	0.000791468	0.00881942	0.014237	-0.0044172	0.00040027	-0.0115618	0.00428883	0.00148532	0.00557648	0.00476354	0.00931351	-0.00363744	0.00249274	0.00841315	-0.00706739	0.001415	0.00330089	-0.00132854	0.00240089	-0.000210953	-0.00126099	-0.00502967	0.00183625	0.0060687	0.00356653	0.0017511	-0.0065346	0.00436415	0.00713812	-0.000246693	0.0054877	-0.00540898	-0.0100394	-0.0105549	0.00147374	0.00820594	-0.00159474	0.00371977	-0.00201526	-0.00867287	0.00352923	5.38e-05	0.00114447	0.00166839	0.00169022	0.00761292
TMEM115	-0.00148857	-0.00524532	0.00167832	-0.000293261	-7.82e-05	-0.00242414	-0.00411759	-0.00275751	-0.00142191	0.00105888	0.000607953	-0.00097859	-0.00680703	-0.00283097	0.00396497	-0.00118478	0.00560801	-0.00858319	-0.00716166	-0.00494203	-0.0053571	-0.00345399	-0.00648258	0.00765765	-0.000258994	0.00337977	-0.000489956	-0.00148984	-0.000697745	0.00103107	-0.0109321	0.000949051	-0.00167548	0.000211904	-0.00490597	-0.000299367	-0.000131833	0.00206838	0.0057035	-0.000810028	-0.00122297	-0.00113222	0.00312465	0.00490593	-0.0026579	-0.00475436	-0.00299025	-0.00564796	-0.00149262	-0.00711193	0.00241365	-0.00140305	0.00362742	0.00356945	0.00842459	0.00234924	0.00124864	-0.000879928	0.00414696	0.00244388
PSMB2	-0.00167786	0.00275104	0.00361209	-0.00419106	-0.000207115	-0.000629677	0.00169103	0.00262519	-4.83e-05	-0.00103755	-0.00721325	0.00498663	-0.00701206	0.00518322	-0.00158887	0.00174498	0.00225595	-0.00261587	-0.00254759	0.00444124	-0.00515742	0.0030702	-0.00126169	-0.00217439	0.00242944	-0.0024035	0.00365166	-0.00254766	-0.00163444	0.00355814	0.00160011	-0.00784241	0.00445226	-0.00240145	0.00174879	-0.00974576	-0.000106792	0.00179249	-0.00167929	-0.00340648	0.000356744	0.00242669	0.00145836	0.00286687	0.00196221	0.00163502	-0.000832346	0.000435002	-0.00121338	0.00495167	0.000595087	-0.00212425	0.000242418	-0.0047647	0.000814778	0.000558473	-0.00145163	0.00166643	-0.000969795	-0.00334556
AGO3	0.00217707	-0.00102441	-0.00266588	0.00147787	-0.00760075	-0.00121113	0.00128564	0.00740874	0.00404712	0.00295232	-0.000248963	-0.00859946	-0.0100536	-0.00246841	0.00236635	0.00281814	0.00877115	0.00179419	0.00848654	0.0016674	0.00589597	-0.00777887	0.00258233	0.0116442	-0.00238589	0.00025678	0.00668599	-0.0075366	-0.00319901	-0.00133828	0.00783257	0.00157571	0.00567456	0.0067823	0.00423363	-0.0208248	0.00720862	0.000267262	0.00152322	-0.0101146	0.00391356	-0.0040053	-0.000134688	0.00507133	0.00760708	-0.00166986	0.00231809	-0.0115378	0.00570286	-0.0105714	0.000848435	0.0122677	-0.00664555	-0.00519147	0.00290962	0.00846671	-3.99e-05	0.00215455	-0.0124456	0.00450859
UROD	-0.00185886	0.000724432	-0.000420694	0.000145436	-0.000939565	-0.00678438	-0.00579758	-0.00742278	0.00271384	-0.00598266	-0.00142209	0.00131971	0.00285044	-0.00336381	-0.0027482	-0.00749239	0.000700604	0.00114196	4.06e-05	0.00429696	0.000868054	-0.000839116	-0.00695878	-0.00417539	0.00339393	-0.00403128	-0.0030775	0.00180528	0.000706903	0.00191346	-0.0019015	-0.000211147	0.000995603	0.00170032	-0.00119967	7.9e-05	0.00281932	0.00447596	-0.000712987	0.000122181	-0.00557377	-0.00764092	-0.00153128	-0.00149437	0.000118683	0.00148233	0.00346415	-0.00233538	-0.00225666	-0.00249427	-0.00546717	0.00483654	-0.00226232	0.00199994	-0.00120006	0.00179271	0.00124132	0.0031184	0.00466439	-0.00127402
ST3GAL3	0.00377749	0.00602111	-0.00231698	-0.0104319	0.00224237	7.34e-05	0.00803546	0.00481321	-0.00986782	-0.00127448	-0.00513417	-0.0094653	-0.00240831	0.00931417	-0.0091692	-0.00976368	-0.00595262	-0.0107681	0.000651614	-0.00651432	0.00314446	0.0162656	-0.0109157	0.0182303	0.00600934	0.00659766	0.0095078	-0.00537211	0.00281617	0.00275531	-0.00235665	-0.00594991	0.00891829	0.00523087	-0.000353964	-0.00690564	0.0168511	0.00407891	-0.00566355	0.0243081	-0.0203857	-0.0033452	-0.0355467	-0.00390393	0.00541852	0.00634088	-0.0053603	0.00188904	0.0244606	0.0113992	-0.0032239	-0.00212205	0.0212455	0.00829803	-0.0128481	8.91e-05	-0.00506323	-0.0222781	-0.0100007	0.00452916
TMEM53	0.00553026	0.0013045	0.00380764	-0.00685594	0.0100344	-0.000186352	-0.0060796	-0.00656745	0.000976279	-0.00238262	-0.0147822	-0.0146721	0.0100765	0.0111837	0.00047185	-0.00100129	-0.00354464	-0.00333712	-0.00297346	-0.00204202	-0.000272808	0.00608756	-0.0022818	-9.93e-06	-0.00822687	-0.00343912	-0.0089962	-0.00374691	0.0129319	0.00485104	-0.011426	-0.0021581	0.00349432	0.00662128	0.00188115	0.00567709	-0.0106906	0.0135045	-0.00499016	0.00415262	0.00576432	0.00176343	-0.000813268	-0.00499961	0.00433367	0.00875537	-0.00363124	0.00191253	-0.00913149	-0.00299768	-0.00162634	-0.00390503	-0.00310408	0.00612158	0.0107127	0.0134914	-0.00584262	-0.00563697	0.00703628	-0.0028612
HECTD3	0.00217429	0.00307437	0.00390226	0.00362585	-0.00910752	0.00149796	-0.00583038	0.00305487	7.45e-05	0.00150183	0.000830519	-0.00232578	-0.0080284	-0.00108849	-0.00245442	-0.000330339	0.00767456	-0.00598649	-0.00982095	-0.00965327	0.00415904	-0.000330698	-0.00426711	0.00393879	0.00447452	0.00332765	-0.00354305	0.00665541	-0.00171656	0.00178931	0.00165735	0.00212322	-0.00820821	-0.00758453	-0.00368799	-0.00665032	-0.00274666	0.00505533	0.0040257	0.0042922	-0.00271401	-0.00235973	0.0047475	0.00218704	-0.000646267	0.00372132	-0.00387623	-0.00789775	-0.00363806	0.000956442	-0.00130059	0.00368852	0.00816979	0.00426756	0.0045347	0.00114659	0.000297039	-0.00435474	0.00289746	-0.000995762
KLC1	0.0146953	0.00551265	-0.00569019	-0.00457672	0.00837949	-0.015	-0.0119062	0.000216521	0.00143911	-0.0051635	0.00349178	-0.0026387	-0.00485544	-0.00291879	-0.0121669	0.0169305	0.0118442	-0.0093428	0.00605112	-0.000934917	0.00241375	-0.00790771	-0.00385922	-0.00186152	0.00344781	-0.00142127	0.010163	0.0075417	0.0114775	-0.0126686	0.00705224	0.00236164	0.00589258	-0.00147649	-0.00596797	-0.00072369	0.00357172	0.00699687	0.00437976	0.00503161	0.000392804	0.00376038	0.00562345	-0.00472734	0.000702666	0.011102	0.00688415	0.00934152	0.00577136	-0.00189461	0.00134972	-0.0011087	-9.22e-05	0.00259705	-0.0070774	-0.00631587	0.00650954	-0.00942005	-0.0153259	0.00941078
XRCC3	-0.010016	0.0141337	0.00419441	-0.0160329	0.000426753	0.00852327	0.00506416	0.00541484	0.00731286	0.00963077	0.00272359	-0.000467613	0.00291242	-0.00182388	0.000742255	-0.00654879	0.00409796	-0.00588845	-0.0100587	-0.0106034	-0.00827627	-0.000160974	-0.00792241	-9.93e-05	-0.000616243	0.00418917	0.00785879	2.1e-06	-0.00045858	0.00337856	-0.0112412	0.00429956	0.0153399	-0.00163281	-9.41e-05	-0.00271724	-0.00209582	-0.0177677	0.0125962	0.00578018	0.00656029	-0.00713458	-0.00815195	0.00365191	-0.0069039	-0.0129157	0.00127177	-0.00383295	-0.0214274	-0.000686533	-0.00868941	0.00305377	-0.0097537	-0.000932227	-0.00143671	-0.01057	-0.017568	0.00691424	0.00341677	0.00303629
TUBGCP3	-0.00306305	0.00974972	-0.000968522	-0.00822541	-0.00563982	0.00192535	0.00650555	0.00193141	0.00207219	0.00439219	-0.00233291	0.000105373	0.00727142	0.00501078	-0.0011961	0.00333657	-0.0029997	-0.00253338	0.000703188	-0.013722	0.00975999	-0.00191542	-0.00184102	0.00624747	0.00113072	-0.0071604	-0.00427765	-0.0119381	0.00443495	0.00417483	-0.00116197	0.00319357	-0.00222583	-0.00415979	0.0093818	0.0175615	4.43e-05	0.0115241	0.00403902	-0.00442612	0.000681279	-0.00533417	-0.0106755	0.00783073	0.000857663	0.00301129	-0.00617771	0.00159669	-0.00473051	0.00718016	-0.0071307	0.00941695	-0.00176507	0.00151821	-0.00945722	0.00462161	-0.00331718	-0.00591407	0.0106919	-0.0060943
MCF2L	-0.0034654	0.0014889	0.00724351	0.00578506	0.00664285	0.0150263	-0.0179342	0.00785403	0.00629973	-0.00896231	0.0080465	-0.0203842	-0.00225102	0.00913646	-0.00875654	0.00874886	-0.00871187	0.0078857	-0.0226661	0.0160434	-0.00327926	0.0146855	0.0262891	-0.0169974	-0.0181807	-0.00372724	0.0129824	-0.00747996	0.0017795	-0.020675	-0.012497	0.00966873	0.0128198	0.00062262	0.012268	-0.00258225	0.0127337	-0.0147557	0.0129543	0.0252242	0.00193148	-0.00394557	-0.038677	0.00672082	-0.0096555	0.0209191	-0.0138172	0.0129643	0.000828948	0.0279228	-0.0151237	-0.0209573	0.0108402	0.00567328	0.0117729	-0.0343009	-0.00340813	0.0372076	0.0098564	0.00649554
F10	-0.0115814	-0.0236611	-0.00453125	0.0281295	0.0245997	-0.00441234	-0.0521484	0.000628242	0.00421315	0.0314447	0.00282911	0.00385228	-0.00048138	-0.00552266	-0.0207288	-0.0189042	-0.0116298	0.00282942	0.00258088	0.00756983	0.0184314	0.00535341	0.00819662	0.00870913	-0.0113891	-0.00654714	0.000683345	-0.00805404	-0.00795601	0.00866532	-0.0134661	-0.00507778	-0.0315598	0.00500022	0.0152852	-0.0139626	-0.0148892	-0.00232695	-0.0345348	0.0202447	-0.000463996	-0.00535867	0.0242898	0.00524259	0.0193887	0.00553365	0.0195404	-0.00156153	0.01434	0.00375144	0.0111456	0.0111923	0.00659441	-0.0177248	-0.00653631	-0.0128976	-0.0113891	0.0109536	0.00960654	0.00728173
PCID2	-0.00108177	0.00622698	-0.000172548	-0.00132073	-0.00561489	-0.00361216	-0.00372716	0.0023813	-0.0041938	0.000702589	-0.00529242	0.0119905	-0.00603015	0.000586145	-0.00268366	0.00925308	-0.0046339	0.0033542	0.00301601	-0.00437461	-0.00582558	-0.00160667	0.0021114	0.000444046	-0.0033634	0.000785624	-0.00216388	0.0097134	0.00362769	0.00431911	-0.00225806	-0.00938239	-0.00406016	0.0021717	-0.000889601	-0.000944366	-0.000944136	-0.000763329	0.00704929	0.00112477	-0.0019219	-0.0084786	-0.00712114	0.00352964	0.00111693	-0.00114156	0.00536286	-0.00312114	0.00946434	-0.00819221	0.000368639	-0.00544629	-0.00768257	0.00745035	0.00607767	-0.00425602	-9.85e-05	0.00676176	-0.0037786	-0.0022629
IGFLR1	-0.0119584	0.0110928	-0.000239226	-0.0200905	-0.00531632	0.0031937	0.00434017	-0.00599666	-0.00822036	0.0123052	-0.00987515	0.00916837	0.0273063	0.0109995	0.000517097	-0.013071	-0.0136614	-0.0224203	-0.00974897	0.00445698	0.0088703	0.00103673	-0.0144188	-0.00703151	-0.00175657	0.0105799	0.0133805	-0.00981629	0.036023	0.0151574	0.0182495	0.0210314	0.0128307	0.0151489	-0.0325712	-0.00384973	-0.00265149	-0.0312887	0.00677495	-0.00540034	0.00613437	-0.0322905	-0.0270755	0.00347482	-0.0303809	-0.0111865	0.00271066	-0.0115666	0.0470588	-0.0306507	-0.00605751	-0.0165867	-0.0261795	0.0141923	-0.0282466	0.00501433	0.021708	-0.00472844	0.0159469	-0.00314762
CAPNS1	-0.00604456	-0.00375882	0.0150664	-0.0080279	0.0201284	-0.0133474	0.00180937	0.00139865	0.00761045	-0.00973652	0.0192549	-0.00965379	0.000307894	-0.00722282	-0.00569486	-0.0221153	0.00722328	0.00694463	0.00266138	-0.000804719	0.00877193	0.00970677	-0.000887828	-0.0012757	0.000982238	0.00545776	0.00604016	-0.0109331	0.00143438	-0.00300014	-0.000788365	0.00177535	0.000973917	0.00190388	0.00657962	0.00387043	0.00406276	0.00365789	-0.00852155	0.00345018	-0.00299253	0.00541432	0.00813892	-0.000935978	0.00376606	0.00109207	0.00603322	-0.00194466	-0.00961778	-0.00685616	-0.000197192	-0.0075956	0.00131435	0.00291191	-0.00495436	-0.00193598	-0.00150975	-0.000877921	0.000732166	-0.0103376
PDCD2L	0.00259994	5.85e-05	0.0050766	-0.00996172	0.00434316	0.00181756	-0.0130064	-0.00143555	0.00954179	-0.00168054	-0.00394643	0.00595963	-0.00606916	0.00076191	0.0111511	-0.00405816	-0.00557733	0.0174226	-0.0028934	-0.00453753	-0.00128898	0.0035525	0.00536744	0.0182908	0.00876621	-0.0015418	0.0153306	0.00775327	-0.00370126	0.00279747	-0.000433629	-0.00808538	0.013027	-0.00210009	0.00466013	0.00143237	0.00428023	-0.00363745	-0.00370389	-0.00533602	0.000395404	0.0155126	-0.0180623	0.00778825	-0.00642671	0.00543128	0.00634697	-0.0148138	-0.00196023	0.00589634	-0.00857034	0.00855956	0.00718292	-0.0067744	-0.0120703	-0.00141123	0.0131634	-0.0032662	-0.00128988	-0.00471131
RBM42	0.000999783	0.00604933	-0.000801875	-0.00332713	-0.00450413	-0.00509231	-0.00449312	-0.00172157	0.00255875	0.00202067	0.000574827	0.000823777	0.000686187	-0.00179902	-0.00474268	-0.00150327	0.00462041	-0.00308117	-0.00667243	0.00277581	0.00087778	-0.00259773	-0.00607425	0.00357587	0.00394073	-0.00104055	-0.00387152	0.00181001	-0.000890114	-0.00367936	-0.00626416	-0.00153034	0.00150523	-0.00368111	-0.00187698	0.00266812	-0.00337563	0.00415721	0.00209137	-0.0056654	-0.00187572	0.0012466	0.0040208	0.000944686	0.00106957	0.000507548	-0.00367738	-0.000414789	-0.00353392	0.0032368	-0.00396483	0.0055867	0.00410566	-0.00108191	0.00428159	-0.0062003	0.00336548	-0.00283413	-0.00245431	0.000542019
UBA2	-0.00362957	0.00368548	0.00315746	0.00292941	0.00470304	0.0086496	0.0123012	0.0135537	0.00222822	-0.0017046	0.00272053	-0.00087698	-0.00396129	-0.000321297	0.000210666	-0.00563972	-0.0147998	0.000249443	0.0108705	0.0011313	-0.00149179	0.00414962	-0.00167044	-0.00378523	0.00733824	0.00215328	0.0102471	0.00946442	0.00479173	0.00336225	-0.00247761	-0.00178501	-0.00277114	-0.00447073	-0.00819959	-0.00856195	-0.0024002	-0.00553786	-0.00150864	-0.00529729	0.00676255	-0.000616141	0.00144106	-0.00110802	-0.0154917	-0.00148705	0.00719003	-0.0046766	-0.00418903	0.000187011	-0.010868	0.00285221	-0.000652891	0.00322796	-0.00792975	0.00184387	0.00129372	0.00179052	-2.51e-06	0.0127844
HCST	0.003093	-0.0123008	-0.00897486	-0.014237	0.00888944	0.000715161	0.0121489	-0.0186067	0.00227358	-0.00473815	-0.000673144	-0.0269764	-0.00708804	-0.0126857	-0.0230958	-0.00804909	0.0124986	-0.00904628	-0.0122076	-6.05e-05	0.0224864	0.0108798	0.000263563	-0.0317576	0.017241	-0.00705062	-0.00586891	0.0336656	-0.0227033	0.00429796	-0.0244307	-0.00993227	0.0341128	0.00377535	0.00857438	0.0084106	0.00267112	-0.00805302	-0.000945217	0.0090461	0.0110595	-0.00751132	0.0066122	0.0245541	0.0132871	-0.0175945	-0.0155827	0.00495552	0.01306	-0.00833566	0.0114325	-0.00962572	-0.0230191	-0.0687587	-0.0253221	0.0165516	-0.00263048	0.0198453	0.0115375	0.00314847
COX6B1	-0.00224806	-0.00211348	0.00592183	-0.00240407	0.00705657	-0.00350746	-0.0051283	-0.00433306	-0.00502426	-0.00210463	-0.0043211	0.00205182	-0.00205314	0.00455697	0.00543706	-0.00181986	0.0019864	0.00275039	0.00310195	0.00356516	0.00211367	0.000222399	0.00164952	-0.00560195	0.00580528	0.00447401	0.00472892	-4.82e-05	0.00147451	0.00111853	-0.000598266	-0.0131155	0.00422544	-0.00122404	-0.00345972	-0.00196856	0.00334025	0.00156113	0.00511512	-0.000506413	-0.00386165	0.00307265	0.00125915	0.000325667	-0.00228639	0.00603533	0.00271595	-0.00448684	0.00230413	0.00113115	-0.000849838	0.00166416	-0.000782911	-0.000892127	-0.00422932	0.00193492	-0.0042029	0.00221037	-0.000209255	-0.0167882
THRA	-0.000959412	0.0104895	0.0201344	0.00945793	0.0233342	0.011703	0.0148853	0.00894735	0.0167713	-0.0122479	0.00575149	-0.0114342	0.00529352	0.0133748	-0.00434608	-0.0118331	-0.00695637	-0.000746496	0.0139541	0.0149916	0.00148078	0.00970223	-0.0109076	0.000418076	-0.00224913	0.00131911	-0.0046177	0.0187951	0.00942335	0.00159724	0.000976106	-0.00160996	0.00618345	0.000630323	-0.00136122	-0.00121674	0.00875388	-0.00773914	0.00170296	0.00270902	0.00698227	0.00217438	0.00505348	-0.0100566	0.00354194	0.011037	0.00527227	0.000215637	0.00991527	-0.000663383	-0.000183105	-0.014245	0.00430202	0.00805574	0.00189217	-0.00136085	-0.00538309	-0.00261397	0.00841594	0.00344486
NR1D1	0.00204543	-0.000666131	-0.00615731	-0.00143816	-0.00567143	0.0106575	0.00851854	-0.0022683	0.00796632	-0.0238942	0.0106571	-0.0150486	-0.00512877	-0.00367312	-0.0197209	0.00317073	0.0078504	-0.0086301	0.0183405	0.00489346	-0.00526607	0.0255594	-0.0126231	0.00752959	0.0214811	-0.00877998	0.0189816	0.00359024	0.00497777	-0.0042716	0.00377596	-0.0101874	-0.00182994	0.00368107	0.00302239	-0.0141395	0.0175249	0.006111	0.00870303	0.00177586	-0.00733072	-0.0101152	0.0146996	0.00569749	0.000208133	-0.0189324	0.00608441	-0.00212593	-0.00837658	0.0156978	-0.00122359	0.0062137	-0.0133867	-0.011455	-0.00380451	-0.000651621	-0.0135297	0.00302666	0.0115568	-0.000408491
FRMD8	0.000116604	-0.00733213	-0.00260289	0.00994105	0.000445649	-0.000839843	-0.00608706	0.0145829	0.00394926	0.000694343	0.00548574	-0.00101844	-0.0209194	0.00267018	0.000847683	0.0161207	0.000982616	-0.00527649	-0.00837464	-0.00393135	-0.00854536	-0.00693149	-0.0165271	-0.00260464	-0.00123541	0.0020113	-0.00142528	-0.00694014	0.00391811	-0.00697681	-0.00486957	0.00168135	0.00666671	0.00317819	-0.00797169	0.00481886	0.00423913	-0.00234588	-0.00347691	-0.00579891	-0.00118131	-0.00742239	-0.000973807	-0.00252858	-0.00861424	-0.00717589	-0.0148445	-0.00446388	-0.00756037	-0.00159683	0.00475864	-0.000507653	0.00350792	0.00459763	0.00708819	-0.000416318	-0.000819891	-0.00902878	-0.0109178	-0.00579613
PRDX5	0.00234644	-0.00881209	-0.00124679	0.00130849	-0.00196873	-0.00582199	-0.00362697	-0.0091441	-0.00332059	-0.00797829	-0.00294682	-0.0036824	0.00204831	-0.0004623	-0.00578899	-0.00273344	0.0064646	-0.00646497	-0.000605354	0.00345664	-0.000895574	-0.00591155	-0.000502498	0.0044849	-0.000568867	0.00485904	0.00236987	-0.00528528	0.00282368	0.00325612	-0.0031122	-0.00469047	0.00329555	-0.00365373	0.00065806	0.00307297	0.00147827	0.00385971	0.000506903	-0.00343243	-0.00313579	-0.00105539	0.00288665	-0.000775392	0.000858265	-0.00331996	-0.0043944	-0.00263895	0.00290978	-0.00108148	-0.0015047	0.000998339	-0.00037755	0.003428	0.00269772	0.00158153	-4.38e-05	0.000484229	-0.00223293	0.014334
BCL2L12	-0.00435683	0.00925849	0.00411686	-0.0136799	-0.000370168	-0.00156499	-0.00220846	-0.00311261	-0.00129916	0.00730309	0.00297428	0.00363423	0.01027	0.000423329	-0.00401392	-0.00964931	-0.00343069	0.0005982	-0.00037158	-0.00417069	-0.00211	-0.0084389	-0.00328976	0.00795054	0.00283962	0.00801537	0.00280665	0.00279565	0.00244599	-0.00534402	-0.00221162	-0.0101827	0.0072658	-0.00425949	0.005424	0.0169843	0.00351659	-0.00578037	-0.000734404	0.00242674	0.00510869	-0.0080828	-0.00324591	0.000708764	0.00899103	0.00795726	-0.00199645	0.00194676	-0.00401741	-0.00261402	-0.0172291	-0.00022417	0.00552105	-0.000455353	0.00516742	-0.00407749	0.00166002	-0.00857273	-0.00954312	0.00208205
IRF3	-0.00281334	-0.000923957	0.00398376	-0.00344746	-0.00148096	-0.00217392	-0.00335419	-0.00268316	0.00166439	-0.00589439	0.00273762	0.00227365	0.00200635	0.00333756	-0.00322731	-0.00124409	0.00247513	0.00155483	-0.00739392	-0.00686934	-0.00688155	0.00184275	-0.0139325	0.00439107	-0.00147526	0.00444198	0.0027433	-0.00155571	-0.0053558	-3.08e-05	0.00599935	-0.00355375	-0.000503677	0.00635579	0.00720286	0.00806486	0.0140388	0.00571712	-0.00266436	0.00383266	-0.00148801	0.00655687	-0.00539403	0.00549504	-0.00230618	0.00935837	0.0022416	-3.16e-05	0.00871404	-0.0188772	0.0155564	0.0137039	-0.00903311	0.00498422	-0.00438256	0.00798813	0.00352431	-0.00696272	-0.00928471	-0.00491009
PRMT1	0.00660803	0.0040231	0.00145075	-0.00457605	-0.0047778	-0.0088818	-0.00220682	0.00219846	0.00286119	0.00916084	-0.00170697	0.00616409	0.00480533	0.0065376	0.00417641	-0.00828636	-0.00655741	-0.00455	-0.00219821	0.00114569	-0.00158945	-0.00083792	-0.000641094	-0.00128572	0.00118986	-0.0003594	-0.00605882	0.00301265	0.00162419	-0.000772063	0.00269265	-0.00201451	-0.000226396	-0.00215514	-0.000649073	-0.00204477	0.00782596	0.00477659	-0.000417608	0.00517588	0.00408481	-0.00116123	0.00221023	-0.00170961	-0.00435666	-0.0057381	0.00480613	-0.00495037	0.00146721	-0.00202344	-0.00213465	0.000789792	-0.00217166	0.00249105	0.0026823	-0.000936539	0.00135359	0.00126794	0.00119587	0.0259975
RRAS	-0.0102734	-0.0183351	0.022651	-0.00483574	0.0362768	-0.00838655	0.0166302	-0.00089223	-0.00547747	-0.0216725	-0.00824778	0.000764717	-0.0152126	-0.000633663	0.000902484	0.000919563	-0.00135181	0.00861525	-0.000178148	-0.00883169	0.0109147	0.0171203	0.0020507	-0.013274	-0.00799458	0.00416897	0.00888504	-0.00239806	0.00471603	-0.0145146	-0.0122962	0.0119691	-0.0099687	0.00815003	0.0127408	-0.00378006	0.000186686	0.00361074	-0.00145757	0.00953465	0.0034243	-0.00153264	-0.00856489	-0.000680066	-0.00365483	-0.00433978	0.0113413	0.00145814	-0.00158454	0.011159	-0.00425371	-0.00126722	0.0023993	-0.0015864	0.00396064	-0.00361046	-0.000672615	-0.00406545	-0.00112962	0.00436066
ASL	-0.00930794	-0.00630606	-0.00489152	-0.0101845	0.00701523	-0.0114485	0.000554619	-0.0168841	0.00360014	0.00140458	-0.00274911	-0.00501161	0.00098012	-0.0107184	-0.00892082	-0.00511593	-0.00175078	-0.00208951	-0.0115879	0.00597728	0.000754835	-0.000476161	0.00944297	0.00835129	-0.000872011	0.00939468	-0.00201836	-0.00865677	-0.000306648	-0.00688629	0.0103294	0.0100033	-0.0104448	0.000502552	-0.000989078	0.00759132	0.00208352	0.00826067	-0.0062856	-0.00249712	-0.00775217	-7.1e-05	0.00231885	0.00405702	0.00509467	-0.000554187	-0.00621297	0.0021071	0.00433496	0.0102712	-0.00828001	-0.00236903	-0.00151194	-0.00397572	0.00279217	-0.000741143	0.00210522	0.00255558	0.00733907	-0.00900389
SBDS	0.0152834	0.00401516	-0.00428043	-0.000238549	0.00143234	-0.00906093	-0.0020053	-0.00104885	0.00255419	-0.00812707	-0.00173703	0.0025251	-0.00936836	-0.00297061	0.00366374	-0.00487953	-0.000580465	-0.00494382	-0.00140262	0.00166763	0.000654713	0.00432273	0.00620149	-0.00578847	-0.00361709	-0.00239344	0.0071944	0.000868771	0.00239941	0.000305152	0.0014326	-0.00923602	0.00147503	-0.0043999	0.00275819	0.00216864	-0.00085964	-0.00368214	-0.00223202	0.00045715	-0.0033405	0.00317425	-0.00344127	0.00342454	0.000910702	-0.00433288	0.000303785	0.00617372	0.00123957	0.00497805	0.00367438	-0.00803771	-0.000699729	0.00175593	0.00305973	-0.0021792	-0.00550642	0.00459583	-0.00458449	-0.0143125
STAT5A	-0.00243668	0.0117567	0.014732	0.0032999	0.0118702	0.00842098	0.00169045	-0.00605284	0.0203871	-0.00107932	-0.00468885	-0.0129433	0.00244898	-0.00407711	-0.00269496	0.0226177	0.00623996	-0.00564979	0.0135529	0.00563043	-0.00116679	-0.00846047	-0.00510787	-0.00172529	-0.00102414	-0.0240119	0.00731035	0.0093833	0.0136681	0.00361113	-0.00789953	0.0139371	-0.00062462	-0.00730884	0.0101555	-0.0123343	0.0206307	-0.00979113	-0.00951812	-0.0148334	-0.00572328	-0.00596955	0.0042686	0.00242216	0.0304254	0.00340042	-0.000911002	-0.0106566	0.00419499	-0.0144902	-0.00385742	0.00500764	0.00421379	0.00021451	-0.00398492	0.00550914	-0.00512017	-0.00256942	-0.0116777	0.00168081
BECN1	0.00213482	0.00155745	-0.00811406	0.00604347	0.000763382	-0.00194083	-0.00306927	-0.00341718	-0.00358383	-0.00583746	-0.00108381	-0.00306925	0.0010723	0.000750469	0.00237493	-0.00244559	0.000877046	-0.00321288	-0.00795234	-0.000935173	-0.00261783	-0.00488158	-0.00121777	-0.00421477	0.00216515	0.00278809	-0.00178292	0.000480697	-0.000836977	0.00494107	-0.000260832	0.00557888	-0.00134203	0.003825	-0.000456381	0.00399344	-0.00550178	0.00147479	0.00235042	0.00292147	-0.00279679	-0.00568318	0.00244738	-0.000258007	-0.00372826	-0.0040218	-0.000623744	-0.00831522	-0.000503836	-0.00174531	0.0012282	0.00521409	-0.00634393	0.00219421	-0.00440777	0.000285179	-0.00372444	4.1e-05	0.00326321	0.0103771
TRAP1	0.00325225	0.00974318	0.00135763	-0.00413801	-0.00491602	-0.00826921	-0.00166745	-0.00368664	0.0052346	0.00854816	0.00531779	0.00175773	0.00185	3.13e-05	0.00222655	-0.00586141	-0.00911918	0.00525301	-0.00934469	-0.004798	-0.000865223	0.0070781	0.00487365	0.00748509	0.00394774	-0.00338795	0.00380322	0.0026264	0.00368152	-0.000253548	0.00245432	0.0034055	-0.000628833	0.000795315	0.00126815	-0.00326021	-0.00416573	0.00371215	-0.00259428	-0.00161817	-0.00395053	-6.26e-05	-0.000148323	0.0011396	0.0060109	-0.00650141	-0.00409877	0.0011734	-0.000434188	-0.00466187	-0.00196238	-0.00212763	-0.000447616	0.00481856	0.00150234	0.00222301	0.00939457	-0.00315949	-0.00398922	0.00350631
GLIS2	0.00364744	-0.00968268	0.00817458	-0.00122262	0.00283753	0.0119378	0.0063829	-0.0101493	-0.000315983	0.0129215	0.00659019	-0.00925235	0.00327852	-0.00353317	0.00389824	0.00988626	0.0159693	-0.00219662	-0.00962504	0.0107921	-0.0091307	-0.0156224	0.0097028	0.00578277	0.0167249	-0.0147847	-0.00595035	-0.00139974	-0.003152	0.00495708	-0.00522355	-0.00269701	0.00717526	-0.00896681	-0.0119473	-0.00458798	-0.006064	0.00968539	-0.00932815	0.00172207	0.0035469	0.000348731	-0.00348619	-0.00122927	-0.00184995	-0.0175427	-0.0136782	-0.00474555	0.00735184	0.00530954	-0.00328016	0.0029343	0.00204463	-0.0161604	0.00745761	-0.00446526	-0.00277283	-0.0128767	0.00565802	0.00416844
NSRP1	0.00429204	0.00323565	-0.00383932	0.00200653	0.00348378	-0.000815811	0.000557714	0.0100794	0.00136457	-0.00080058	0.00444687	0.000746619	0.00310701	0.00388431	-0.00315418	0.000734715	-0.00498782	0.00608042	-0.000896111	-0.00190219	0.00469627	0.00487464	-0.00273469	0.00396072	-0.00594981	0.00932967	0.00080671	0.00229347	-0.00569297	-0.00613386	0.0049496	-0.00140879	0.00357917	8.81e-05	-0.00539878	-0.00968144	-0.00718942	0.0013091	-0.00291949	-0.00881176	0.00249802	0.00351056	-0.00429342	-0.0067478	-0.00779058	-0.0106798	0.000843373	-0.00561334	-0.00532335	0.00364878	-0.00929194	-0.00639751	-0.00313102	-0.00571368	0.00381083	0.00715114	0.00329214	0.00452434	0.0111544	0.00432521
DNAJC8	0.000432566	0.00663823	-0.00396199	0.00476741	-0.00479067	-8.77e-05	-0.00496208	0.00343749	-0.00380768	0.0013186	0.0013234	0.00475517	0.00146819	0.000784402	-0.00541182	-0.00698834	-0.00168005	0.0001486	0.00169942	0.0026689	0.00123786	-0.000324247	-0.00395107	-0.00431496	-0.00456877	0.00776673	-0.00781942	-0.000712212	0.00211446	-0.00135723	-0.00142917	-0.00257444	0.00378296	0.00181685	-0.00599003	0.00255919	0.0018816	-0.000461165	-0.000354581	-0.00324803	0.000517192	-0.00264617	0.00348942	0.00305849	-0.00411891	-0.00948438	-0.00165174	-0.00247304	-0.00456492	0.000531024	-0.00189355	-0.00308665	0.000139862	0.00247073	-0.000855705	-0.00653342	0.00357571	0.00360168	-0.00113525	0.00884829
AHDC1	0.00116994	0.00291935	0.00418993	0.00385365	0.00445474	0.00671851	-3.1e-05	0.00825808	0.00943639	0.00621049	0.00826779	0.000121866	0.00720594	0.00665709	0.00404334	-0.00539942	0.019759	-0.00662544	-0.00788635	0.00201524	0.00187574	0.005467	-0.00890963	0.00342968	0.00922833	0.0143388	0.00521397	-0.00146602	-0.00121084	-0.00325139	-0.000630612	-0.0106292	-0.00167079	-0.0104478	0.00899905	0.000516893	-0.00788769	-0.0038854	-0.00658977	-0.00651613	-0.00448081	-0.00437672	-0.00603763	-0.00826609	0.00555995	-0.00468808	-0.00525431	-0.00307866	0.00740316	0.00603764	0.00146879	-0.00422548	0.00219709	0.0072237	0.00547006	0.00368349	-0.00276455	-0.00115162	-0.00348427	0.00298239
IFI6	-0.000477494	-0.00329555	-0.00288268	0.0224618	0.0111395	0.0154059	-0.0117329	-0.0104451	0.00344154	-0.00514574	0.00190109	-0.0107608	-0.0223011	-0.00228974	0.0234845	-0.00821697	-0.0204256	0.00498879	0.0146352	0.0168271	0.00490342	-0.0106959	-0.0232856	-0.0242203	0.0171205	0.0133455	-0.00956607	0.0091873	-0.00577396	-0.0165222	-0.00168331	-0.00289319	-0.00621032	-0.00827043	-0.0105623	0.00995919	0.00283623	7.85e-05	0.00944195	0.0227848	-0.0440044	-0.0211636	0.0195589	-0.014766	-0.0141089	-0.0159652	0.00627302	-0.00143956	-0.00419075	0.0145792	-0.0166154	-0.0282243	-0.026187	0.0146516	0.00145232	-0.0146947	-0.0216748	-0.00124358	0.00653432	0.00401785
ZNF384	-2.25e-05	-0.00625341	0.00207524	-0.00210329	-0.00414265	0.00495939	-0.0024689	0.00827782	0.00619603	0.00707094	-0.00546747	-0.00854844	0.0020735	0.00319159	0.00139238	0.00413293	0.00955784	-0.00702558	0.00537182	-0.00629723	0.00999203	-0.00362024	0.00201272	-0.000175516	0.00196881	-0.00466919	0.00352544	0.000674611	0.0103498	0.00113669	-0.00289132	-0.00189632	0.000132604	-0.00197867	0.000243494	0.00884901	0.00246786	0.00415288	0.00603158	-0.00934835	-0.00617478	0.006673	-0.00470873	-0.00613142	-0.00499426	0.010178	0.00381352	-0.000278977	0.00262618	-0.0130109	-0.00172517	-0.00277691	-0.00121439	0.00703085	-0.0080377	-0.00444661	-0.00482729	-0.00338306	0.0105818	0.0131723
EMG1	0.000429409	0.00213943	-0.00287633	-0.00914303	-0.00164364	-0.00681615	0.00350843	-0.00171761	0.00475064	0.00412901	0.00561873	0.00155101	-0.000637523	-0.0020716	0.00205266	-0.00206633	-0.00381389	0.0061497	-0.00553938	-0.00422715	0.00771587	-0.00469111	-0.00553004	0.0035861	0.000250647	0.0038805	-0.00310703	-0.00187425	0.00382785	0.00755355	-0.00437327	0.00450546	-0.0019278	0.0031183	-0.00519549	0.00260764	0.00412622	0.0110912	-0.00397881	-0.00848976	-0.00163414	-0.0080731	-0.00413079	-0.00172615	0.0083886	0.00665348	-0.00280621	-0.00597857	0.00145979	0.00273935	0.00331966	-0.00513519	-0.00204744	-0.000176417	-0.00123643	-0.000934167	0.00498044	-0.00557411	-0.00811279	-0.00499058
UXT	-0.00366601	-0.00211704	0.00654134	-0.00423624	0.0059086	-0.00137884	0.000522674	-0.00457483	-0.012564	-0.00232486	-0.00140328	-0.000277354	-0.00672478	0.00545896	0.00592606	0.00206118	0.0016922	-0.000110026	-0.00436572	-0.00188209	0.000153113	0.0019327	-0.000817922	-0.00414535	0.00548102	0.00576799	0.00440329	0.00605181	0.00433338	0.00406277	0.00533528	-0.0115141	0.00115466	-0.00228599	0.00135388	-0.00293912	0.000888034	-0.00166111	-0.00164699	0.000193378	-6.84e-05	0.00454473	0.0085075	0.00180815	0.000223558	0.000495984	0.00320541	0.00179633	0.00389478	-0.00623169	-0.0042206	-0.00074212	-0.000322938	-0.000130942	-0.00455831	-0.000419843	0.00290241	-0.000414432	0.00168234	-0.00674269
ELK1	0.00311664	0.00023539	0.00122577	0.00175269	-0.0070096	0.00863448	0.00267236	0.004956	-0.00330384	0.00473614	0.00151028	0.00199696	-0.0165284	0.00938231	0.0091959	0.00765837	-0.001687	0.0026307	-0.00116735	-0.00598175	-0.00483732	-0.0017863	-0.00809285	0.000549689	-0.00191828	0.00457841	0.00955356	0.00484055	0.00746299	0.000980849	-0.00399542	-0.00669405	0.00859677	-0.0108247	-0.00797269	-0.00215709	0.00250138	-0.0025697	-0.00185323	0.00173399	0.00274563	0.00622239	-0.0139332	0.00409343	0.00317991	-0.00192116	-2.96e-05	0.00503536	0.00542628	-0.00285123	0.0017397	0.00529485	0.00162893	0.00243629	-0.00435475	0.00907504	-0.00765053	-0.000878253	-0.00355829	0.000914446
TIMM17B	0.00328181	0.00655047	0.00597864	-0.00716902	0.00501506	-0.00776155	-0.00172218	-0.00593789	-0.00240471	0.00544829	0.00247019	-0.000810251	0.00267238	0.00550147	-0.000622623	-0.00356118	-0.00229429	0.000310435	-0.00635489	0.00302538	0.00143154	-0.000487356	-0.00409639	0.00314507	-0.000930586	0.00306174	-0.00424106	0.00836868	-0.00228635	-0.00129545	0.00311785	-0.00750056	-0.0021987	0.00114763	0.00107564	0.00451315	-0.000460182	0.004756	-0.00051085	0.00228072	-0.00520969	-0.000268961	0.00189904	-0.00392781	0.00230669	0.000213013	0.00127064	-0.00544405	-0.0010937	-0.000874245	0.00378737	0.0027456	0.000729494	-0.00384869	0.000749406	0.00959246	-0.00185206	-0.000835111	0.00264435	0.0030478
PCNX4	-0.000439173	-0.000297875	-0.00910044	0.00371664	-0.00316948	0.00154108	0.0049799	0.00197447	-0.00393932	0.00106586	-0.00405013	0.0040309	0.0034179	0.00611045	0.00260649	0.00587146	0.00032813	0.00529221	0.00595792	-0.00860726	0.0127541	0.00358316	0.003767	0.00101568	0.00594516	-0.0054007	-0.00509179	-0.00563267	0.00534991	0.000927537	-0.00118786	0.00606448	0.000977412	-0.0039621	-0.00241152	0.00162945	-0.00507034	0.00877147	0.00685991	-0.00630551	0.00539416	-0.00784243	-0.00367124	0.000715459	-0.00356314	0.000615038	0.00102007	0.00565992	0.00192301	-0.00466359	0.00462926	0.00023864	0.0015457	-0.00286965	-0.0018751	-0.00320706	-0.000568168	0.0010849	-0.000669419	0.00898224
ATG14	0.00279519	0.00199569	-0.00236955	-0.0011449	-0.00559955	0.0109044	-0.00818894	-0.0108804	-0.000120072	0.00246917	0.0117803	-0.00421821	-7.23e-05	-0.003489	0.0109771	-0.00111913	0.00574948	0.00240176	0.00161814	0.0071785	0.0117721	-0.0102642	-0.00752437	-0.0100546	0.0146789	-0.0009422	0.00761182	-0.00959762	-0.00523095	-0.00883273	-0.00725958	0.00657923	-0.0016041	0.00574135	-0.000769804	-0.0134999	0.0115554	-0.00218768	0.00490172	-0.0098661	-0.00272561	0.00864735	0.00706676	-0.00446993	0.00489596	0.0126959	0.00846616	0.0138723	0.0040435	-0.00479429	-0.0122972	0.0166534	-0.00228052	-0.00460635	-0.00252275	0.00392883	0.00463016	-0.00492174	0.0137761	0.00133105
KTN1	-0.00101559	-0.00314337	-0.00920485	0.00716487	0.00531617	-0.00150708	0.000623567	0.00560415	-0.000528972	-0.00180189	0.0103014	0.00293595	0.00328057	0.00577543	0.00174817	-0.00519167	-0.00222422	0.00545416	0.00844841	0.00206615	0.00453733	0.0083106	-0.000551432	-0.00116183	0.00167597	0.0040586	-0.00214825	-0.00337103	0.00483694	-0.0024359	0.00108625	-0.000282016	-0.00148963	-0.00230677	-0.00110641	-0.00147299	-0.00811485	-0.00961613	-0.00291148	0.00484378	0.00534111	0.00506862	-0.00487854	-0.00387445	-0.00166041	-0.0040153	-0.000877234	-0.00123736	0.00329467	-0.001993	-0.00914924	-0.00307199	-0.00133214	-0.00222685	0.00190945	-0.00570027	0.000427677	0.00350036	0.00509656	-0.00087138
SIX1	-0.00466823	0.0117055	0.00655772	0.00895103	-0.000636738	0.00872057	-0.00554768	0.00224016	0.00536286	-0.0098736	0.00524623	0.00909314	0.0110877	0.000442053	-0.00441747	0.00126723	0.00126651	-0.00435431	0.00521292	-0.000928733	-0.00546223	0.00237771	0.000154139	0.00715928	0.00345529	0.0136552	0.0204213	0.00514164	-0.00233508	-0.00524838	0.000502904	-0.00361848	-0.00254701	0.0107967	-0.000215027	-0.00218338	0.00577081	0.00630508	0.000346037	0.00453927	-0.00676947	0.00320005	0.00304945	0.00173765	0.00948072	0.00231569	-0.00746883	-0.000502167	0.00121573	0.000845007	-0.00104458	0.00244618	-0.00619233	-0.00139466	-0.00539807	0.000703651	0.00178945	-0.00104623	-0.00208539	0.000537068
DLGAP5	-0.0229745	0.0222831	0.00208134	-0.0203	-0.0124427	0.0287033	0.00747864	-0.0141104	0.0137771	-0.0094203	0.00686336	0.0138441	-0.0205289	0.0151787	0.00662943	-0.0423364	0.0024381	-0.0157611	0.0108284	-0.00348798	-0.0015008	0.000335502	0.0132856	0.00910356	-0.0165197	-0.008023	-0.00947612	-0.00564229	0.00327712	-0.0171074	0.0136167	-0.00866686	-0.00585953	-0.0212592	-0.0133531	0.0148399	-0.00978325	0.0103272	-0.0069964	-0.00707149	0.00444185	0.00967605	-0.0016138	0.0092825	-0.00460258	-0.013338	-0.00334153	0.0191284	0.01374	0.0169764	0.012125	-0.00607274	0.0111186	-0.00112056	-0.00217151	-0.00720885	0.01072	0.00579409	0.0100744	-0.00521541
L3HYPDH	0.00484853	-0.00487239	-0.00030666	-0.00594646	-0.00422268	-0.0060078	-0.0127751	0.00183544	0.000552208	-0.004036	-0.00388895	-0.00264017	-0.009462	-0.00185239	-0.0167394	0.0105732	-0.00856321	-0.000145791	0.000153339	0.00304781	0.00308995	-0.013657	0.00117354	0.00566609	-0.011933	0.00749983	-0.00571538	-0.00488299	0.0114073	0.0061969	-0.00896712	0.00284475	0.00184329	-0.00721453	0.0083185	-0.00429055	-0.00830556	-0.00721149	0.00071778	-0.00778934	-0.00126686	0.00631149	-0.00972004	0.00103916	-0.0111862	-0.00422847	-0.0011178	0.00600222	-0.00384396	0.00110516	0.00557081	-0.00170218	0.00608451	0.0224168	0.00325842	0.00699055	-0.00293025	0.00995365	0.00590179	-0.00302544
HSPA2	-0.0105186	-0.00976728	-0.0168741	0.0111743	0.0169087	0.0270677	-0.00219776	0.00203842	0.00488499	0.00309689	0.00429456	0.0162906	-0.0147134	0.00789834	-0.00294147	-0.00201302	-0.0216449	-0.00995051	-0.0100674	0.0053515	-0.0117135	0.0032957	0.00507705	-0.00340662	4.85e-05	0.0258636	0.00715155	-0.00147446	-0.0138684	0.00524441	-0.0114997	0.0112843	0.00231364	-4.26e-05	-0.00284095	0.000841893	-0.0063719	0.00651414	0.0100854	0.000639796	-0.00776911	-0.00715152	0.000175886	0.00382652	0.00318454	0.00423544	0.00922336	-0.00315709	-0.0042204	0.0136824	-0.0079465	-0.0139901	0.000774086	-0.00142173	-0.0047033	-0.00175076	0.0104326	-0.000522446	-0.0110744	-0.00539961
ZBTB1	-0.00316853	-0.000722522	-0.0119324	0.0031998	-0.01051	0.00359081	0.000787921	0.00450207	0.00171826	-0.0039472	-0.00088876	-0.008654	-0.00798194	0.00293015	-0.00278775	0.00874424	0.00176222	-0.00912713	0.0033969	-0.000464566	0.0124237	0.00899497	0.00742903	-0.0076759	-0.00913931	0.00296288	-0.0113695	0.000360261	0.00357991	0.00279522	-0.00265717	-0.00205079	-0.00129703	0.00512846	-0.009662	-0.000132951	-0.011704	-0.00468525	0.00917108	0.000358877	0.000929993	-0.00651502	0.00325646	0.00112172	-0.000280726	0.0102789	-0.0084947	-0.00362138	-0.00294531	0.00365556	-0.00102665	-0.000779066	-0.0152167	-0.00420419	-0.0040716	-0.00759645	-0.00279332	-0.00558635	0.00127396	0.0132828
TRMT5	0.00081481	-0.00266673	0.00211026	0.00442865	-0.0115896	-0.00237894	-0.000349338	0.00119925	0.00752629	0.0061301	-0.000673546	0.00299864	0.00295356	-0.00794727	0.00258921	0.000291209	-0.00212653	0.000242385	0.00253053	0.00289823	0.00241832	0.00344879	-0.00646709	0.0126373	0.00300047	0.00899558	0.0138419	-0.00677494	0.00786018	0.0102955	0.0057203	-0.00223762	-0.00991206	0.000686155	0.00071048	-0.00121754	-0.00315419	-0.00158484	0.00327512	0.00807927	0.00922003	-0.00787619	0.00389463	-0.00809252	0.00085846	-0.00598536	0.00550513	0.00155953	-0.00170529	0.0102118	0.00122843	0.0106481	-0.00556287	-0.00186025	0.000668296	-0.0105036	0.00616105	-0.000860779	0.00280365	0.00593712
RHOT1	0.00222845	0.00385008	-0.000481549	0.00247693	0.0059769	0.0071455	0.00221714	0.00379647	0.00272624	0.000220425	4.29e-05	0.0013221	-0.00279215	0.00218764	-0.00598836	-0.000523937	-0.00415225	0.00192283	0.0117912	-0.00208991	-0.00466614	0.00928027	0.00355503	-0.00717145	0.00212015	-0.00884794	-0.0063432	-0.00294524	0.00203119	0.00454851	0.0106299	0.0178464	-0.00038113	-0.00366708	-0.000226887	-0.00399802	0.00808923	0.0106609	-0.00405497	-0.0112521	-0.00255197	-0.00693381	0.00335138	0.00220074	-0.0158992	-0.0154632	0.00040937	0.00632942	0.0106076	0.0033016	-0.00503398	-0.000327445	-0.000480986	0.000736756	0.00519708	0.00291016	0.00715107	0.00463052	-0.00198487	-0.00423268
EVI2A	-0.00267998	0.00150995	-0.0178664	0.0119966	0.0121958	0.0335648	0.00238898	0.0113765	-0.0181572	-0.0084444	0.017416	0.0120782	0.00157761	-0.00625458	-0.00935088	-0.0165561	-0.00570071	-0.017346	0.0117808	-0.0145717	0.0111083	0.0214055	0.000746485	-0.00799736	0.0042431	0.0170437	-0.00182039	0.00403664	-0.00450869	0.0109468	0.00719717	-0.00121397	0.0187271	-0.00434397	-0.0107038	0.0129738	0.0127736	-0.0244573	-0.0106626	-0.0181129	-5.33e-05	0.0181081	-0.010287	-0.0131196	0.0160966	0.00191539	-0.00293047	-0.00961288	0.0225476	-0.00181136	0.0112345	0.0372399	-0.00168336	-0.0160523	-0.0110421	-0.00862352	0.00347117	0.00881786	-0.00261706	-0.0011062
WDR60	-0.00105381	0.000632727	0.00441135	-0.00141821	0.00037569	-0.00130559	-0.00106793	0.00163342	-0.00956425	-0.0112388	0.0141551	-0.00249868	0.000997565	-0.00412878	-0.00390577	0.0109086	-0.00571	-0.00287314	-0.0033201	-0.000951959	0.00579168	-0.00759078	-0.00312869	-0.002255	-0.00651854	0.00214678	0.00312994	0.000508305	-0.00911721	0.00305447	0.0135711	-0.0040487	-0.00852337	0.00528769	0.00685657	-0.0124592	-0.019118	-0.00525525	0.0199067	0.00302477	0.0111647	0.00748372	-0.0020234	0.00639142	-0.00916474	-0.00430442	0.00466183	-0.0171792	0.00741551	0.00310926	0.00906967	-0.00788335	0.00415313	0.00117421	0.000892562	-0.00264701	0.000991413	0.00123967	0.00736176	0.00465964
AIF1L	0.0630107	-0.00307233	0.00650632	-0.0184756	-0.0111206	-0.0149803	0.0164813	0.0215591	0.00520168	-0.00366925	0.00211829	0.0266188	-0.01084	0.0124122	-0.00499055	-0.0215682	0.00707262	0.011044	0.000401957	-0.0422309	-0.0326854	-0.00116314	0.000373782	-0.0187919	0.0316302	0.0286799	-0.0142189	0.012865	0.008598	0.00782794	-0.0208274	-0.0168465	0.0122729	0.00566373	0.0156106	0.037728	-0.0125175	-0.00267182	-0.00155493	0.00204341	0.0063087	0.0210395	0.00375628	-0.0137453	0.0218011	-0.00304908	-0.00190911	0.00326662	-0.00745189	0.00989268	-0.00820016	0.0138092	-0.0066294	-0.0191243	-0.0345459	-0.0120325	0.00208718	-0.0241503	0.00667673	0.0108246
NUP214	-0.000946037	-0.00880908	0.00210387	0.00118299	-0.00903354	-0.00340749	-0.00178219	0.0154198	0.00108503	0.0111294	0.0037447	0.0110329	0.00257567	0.0036403	0.00415682	-0.00796914	0.0180662	-0.0113142	-0.00232802	0.00881372	0.00411944	-0.00192954	-0.00257069	0.00546456	0.00229636	0.00800853	0.00768365	0.00400855	-0.0141265	0.000408173	-0.000178082	0.00605895	-0.000290436	-0.01959	0.00657594	-0.00190733	0.0270135	0.0102899	-0.00448832	0.0136679	-0.0174923	-0.00981579	-0.0027096	0.00244314	0.00436377	-0.00930608	-0.00157443	-0.000758606	-0.00193686	-0.00500872	-0.00308429	-0.0148774	0.00922219	-0.000271779	-0.00880528	0.00834053	0.000450324	0.000900275	0.00868138	-0.00477455
SLC10A3	-0.00429226	-0.00792166	0.00907952	0.00179341	0.00492443	-0.00144508	0.00649767	0.00638889	-0.00157033	-0.0110096	-0.00426353	-0.01063	-0.00998461	0.000770818	0.00680841	-0.0040382	-0.00517069	0.013002	-0.0218097	0.00637591	-0.00139533	-0.00302075	0.00908009	-0.00124989	-0.00877466	0.00234309	-0.0184747	-0.00783909	0.000976586	0.00970876	-0.0156348	0.00613529	-0.00308374	0.000221352	0.014632	-0.00592146	0.00016598	0.000152602	-0.00873241	-0.000144879	0.000191737	-0.00193396	0.00675009	-0.00127629	0.0056068	-0.00742116	-0.00289265	-0.00244985	-0.0061814	0.00356093	0.00297046	0.00906641	0.00909982	0.000388587	0.0178684	-0.00106928	-0.0119783	-0.00493304	-0.00331768	-0.00796932
MAP2K2	-0.00529528	3.94e-05	0.0132017	-0.00681213	0.00436579	-0.00885389	-0.0070153	-0.0041869	-0.013596	-0.00474574	0.0298684	0.000202756	0.0093402	-0.00606964	0.00113235	-0.00185705	0.0183752	0.0082289	0.000375046	0.00021785	0.00682308	-0.000674729	-0.0113625	0.00171082	-0.00240312	-0.0074013	-0.0155942	-2.09e-05	0.00858866	-0.000558096	-0.00402149	-0.000316241	8.32e-05	0.00103026	0.00515232	0.00760571	-0.000847687	-0.00447834	0.00563256	-0.0107638	-0.0111283	0.00778154	0.00818194	0.00363436	0.00664561	0.00435113	0.00689148	0.00952168	-0.00266607	-0.000351056	0.0119484	-0.0127158	0.00439525	0.0209894	-0.0118302	0.0123138	0.00573622	-0.00616281	-0.00361921	0.00565237
HNRNPH2	0.00488512	0.00750379	-0.00684905	0.0056342	-0.0091634	0.00353251	-0.00392659	-0.0030704	-0.00171104	-0.00290606	-0.00817169	-0.00147392	-0.00619827	-0.00187433	0.000709943	0.00129334	-0.0044897	-0.00881951	-0.00650606	0.00414851	-0.00243369	0.000335818	-0.00161268	-0.00502633	-0.00429494	-0.00532083	-0.000305337	-0.000297509	-0.0061387	-0.000295366	0.00299452	0.00237371	-0.00123371	-0.00598961	-0.00210107	-0.003069	-0.00130705	-0.000390097	-0.00160682	0.00279739	0.000341166	-0.000602778	-0.00496564	-0.00131351	-0.0037583	-0.00629009	0.00296563	0.00101992	-0.000219117	0.00272631	-0.000975161	-0.000136616	0.00291683	0.00295049	-0.000448092	-0.00316411	-1.99e-05	-0.00160209	-0.00292421	-0.00369159
ARMCX1	0.00423799	0.00520886	-0.00634971	0.00574671	3.98e-05	0.00502489	-0.00803146	-0.00600686	0.00193737	-0.00701098	-0.00299115	-0.00642421	-0.000935527	0.00589061	0.00465131	-0.00204927	0.00384101	0.00242263	0.00100798	0.00320902	-0.00849738	0.00484934	0.00148328	-0.00041362	0.00217045	0.000554158	-0.00459935	0.00617758	-0.00390788	-0.00354523	0.0028445	-0.00424698	-0.00210167	-0.0012249	-0.00141991	0.0046531	-0.00237777	0.00178047	-0.00181495	0.00204838	-0.00654486	0.00119379	0.004734	-0.00553968	0.00661368	-0.00298472	0.00408221	0.00463737	-0.000108926	0.00181598	-0.00152579	-0.0102414	0.00515401	0.00394408	0.00359162	-0.00159128	0.00955144	0.00144169	0.0026228	0.00428034
TIMM8A	0.00726012	0.00202528	0.00149241	-0.00808418	0.00167303	-0.0103176	-0.00665734	0.00420166	0.000108505	-0.00208404	0.003113	0.0168014	0.000677516	-0.00348446	-0.00199816	0.00584757	-0.00713135	0.00745362	0.00181479	0.00742581	0.0132556	-0.00922111	0.000884653	-0.0196508	-0.00385908	-0.00486006	-0.00436587	0.0181774	-0.00801032	-0.01567	-0.00218571	0.0045163	0.00573902	-0.00498635	0.00781525	0.0031266	0.0192824	-0.00318922	0.00375435	0.0116803	-0.00325782	-0.000372345	0.00193856	-0.005779	0.00372897	-0.00119951	0.00206315	0.000443888	-0.00809849	0.00535436	0.0217168	-0.00823208	-0.00294961	-0.0163905	0.0116044	-0.00682897	-0.00251113	0.00197027	0.0144512	-0.0129894
ZC4H2	-0.000197047	0.00784427	-0.00622051	-0.00287807	-0.00051489	0.00240606	-0.00730055	-0.0111899	-2.26e-05	0.00119603	-0.00586463	-0.0073339	-0.00357143	0.00810104	0.00144547	0.00737131	-0.00341036	0.00853958	-0.00683594	0.000897305	-0.00919133	0.00339756	0.00526835	-0.00168401	0.000577111	0.00110546	0.00224321	0.00844868	-0.00484241	0.0105512	0.00174074	0.00790759	-0.00936226	0.0116609	-0.00686181	8.92e-05	-0.0136219	0.00182376	0.00721127	0.00408532	-0.000304541	0.0122725	-0.00607921	0.0072825	0.00103271	-0.000341872	-0.008994	0.0145466	0.00780619	0.00058512	0.00988245	0.00606423	0.000570846	0.00197939	0.00104512	-0.00477073	-0.00489567	-0.0151177	0.0100618	-0.00257736
CANX	0.00276965	-0.00675637	-0.0168007	0.00306519	-0.0130817	0.00181727	0.00530081	0.00921909	-0.00302805	-0.00617642	-0.00380984	-0.00410532	-0.00596702	0.00829405	0.00609464	-0.00411115	0.00436856	-0.0110876	0.00931813	-0.00529494	0.0207081	0.00750523	0.0129065	0.0083905	-0.00202243	-0.00813246	-0.0012892	-0.00754284	0.00812214	-0.00203581	0.00341436	-0.00752955	0.00379156	-0.00590766	-0.00350574	-0.00248131	-0.000186954	0.000588235	0.00636627	0.00392963	-0.00216205	0.00682386	0.00532247	0.0011323	-0.00201231	0.00306839	-0.00133485	-0.00118232	-0.00195369	-0.002886	0.000366942	-0.000364365	-0.00196816	-0.00289137	-0.00220021	-0.00104882	-0.00298145	0.00491949	0.00123539	-0.0120165
INTS11	-0.00191295	0.00265997	0.000882654	-0.0042771	-0.00481414	-0.0026389	-0.00569348	-0.00281667	0.00306373	0.00321502	-0.000306762	0.000309889	0.000771664	0.00216097	-0.00343328	-0.00211483	0.00174724	0.00177717	-0.00916805	-0.00420385	-0.00375861	-3.86e-05	-0.00642427	0.00259422	0.00462522	-0.00368861	-0.00182255	-3.24e-05	0.00155519	0.000841578	-0.00373028	0.000172959	-0.00523467	-0.00199654	0.00328914	-0.00149504	0.00303707	0.00508318	0.00325614	-0.000967003	2.61e-05	-0.00776059	0.0010486	-0.00238997	-0.0031493	0.000830984	0.00559842	-0.00544505	0.00230314	-0.00388477	-0.00292946	0.00486127	-0.000775834	-0.00275948	0.00797652	-0.00159895	-0.00501173	0.00112317	0.00162719	-0.0045287
IPPK	0.00199529	0.00111819	-0.00280335	-0.0017439	-0.00475188	-0.00154569	0.00200689	0.00451218	0.00541803	0.0052258	-0.00292561	0.00510066	-0.00165052	-0.00210014	0.00169414	0.00519861	-0.00951966	-0.00603534	-0.0145193	0.000957376	-0.0068759	-0.0103144	0.00392734	-0.0038419	0.00399552	0.00638958	0.00576969	-0.00964888	0.0019346	-0.00221982	-0.00156511	0.00698859	0.00202986	0.010476	0.0250042	-0.000114249	-0.00272285	-0.00479516	0.00651783	-0.00448684	-0.0108876	-0.00919779	0.0137497	0.00831125	-0.00760207	-0.00160124	0.00483943	-0.00465668	-0.0134466	-0.0056562	0.00706999	-0.000196829	0.0144685	0.0163052	-0.00142671	-0.00801641	-0.0165478	-0.00789417	-0.00719309	0.000286551
HIVEP3	0.00905041	-0.00268606	-0.00720935	-0.00224634	0.000810532	-0.00201174	-0.00333806	0.00578211	-0.0144275	0.0294023	0.0123573	-0.00500346	0.00994556	0.00754327	0.00305134	0.000886158	0.0087099	-0.0151251	-0.0123112	0.00750249	0.0100436	-0.00416367	-0.00834834	0.00610926	0.00223332	-0.00221963	-0.00984092	-0.00883014	0.0016626	0.00443354	0.0102341	-0.00403256	0.00292245	-0.0036917	0.0113684	0.000803332	-0.0101995	0.00858145	-0.00502875	-0.00829019	-0.00157202	-0.00718152	-0.00365366	-0.00165096	0.00815201	-0.00480018	0.00081127	0.00755504	0.00125497	0.0104311	-0.00178626	-0.00587066	0.00167298	0.0029467	0.0028776	0.00756126	-0.00933381	0.00190762	0.00655997	0.00360618
PPCS	-0.00177026	-0.0142038	-0.00566065	0.000843239	-0.00213756	-0.00290633	-0.00969509	-0.0096792	0.00118122	0.000252282	-0.00593758	0.00224214	0.00381682	-0.00207872	-0.00290104	-0.00302128	-0.0103985	0.00850483	0.0074741	0.0112708	0.00733644	-0.00229752	-0.00403625	0.0044633	-0.000754867	0.000542519	-0.00451229	0.000934819	0.00629954	-0.000564365	-0.00238589	0.0151354	-0.00420145	-0.0016184	0.000241032	0.00335345	0.00456046	-0.00250586	-0.00632679	0.0147154	0.0117005	-0.00136796	0.00209407	0.00466781	-0.00186524	0.000671317	-0.00312785	0.00786332	0.000301694	0.00312929	0.00746465	-0.0116188	0.00236825	0.0053915	0.00175589	-0.000464261	-0.0149916	0.00253602	0.00159335	-0.0111504
COX7C	-0.00120531	-0.000258542	0.0104496	-0.00266255	0.00724338	-0.000176994	-0.00483315	-0.00913205	-0.0107699	0.00132168	-0.00233688	0.00293355	-0.00644998	0.00254975	0.00652296	0.00804896	0.00271954	0.000958792	0.00898791	0.00401041	0.00403963	0.00131505	-0.00296148	-0.00131469	0.00520412	0.00543034	0.00494842	0.00135578	0.00475119	-0.00211273	-0.000438094	-0.0106266	0.00820115	0.00159809	-0.00137795	-0.00469154	0.00411714	-0.000732321	-0.00233585	-0.00294238	-0.00417587	0.00750632	0.000802431	0.000612028	0.00277599	0.00117949	0.0022226	-3.22e-05	0.00634961	0.00113587	-0.00610097	0.00254506	0.00128067	-0.00701036	-0.00333308	-0.00519285	-0.000167905	0.00061816	-0.0036401	-4.61e-05
TRAF2	-0.000959043	0.0085434	0.000621068	-0.00758489	-0.00367152	-0.000854436	-0.00293841	0.00274136	-0.00205444	0.0075382	0.00550689	0.00244598	0.00318449	0.00458061	-0.00424138	-0.00664109	-0.00163205	-0.0136239	-0.00953502	-0.000644905	0.00132158	0.000900885	-0.0123133	0.00575173	-0.00237748	-0.00774431	0.00515649	-0.0025272	0.00268554	-0.00393385	-0.00403316	0.00193669	0.000919131	0.00821324	-0.00255202	-0.0029525	0.00260236	0.0130301	0.00093297	0.00901984	-0.00597017	-0.00683197	-0.000812731	-0.013665	0.0050158	-0.00194475	-0.000566805	0.00642126	0.000515035	0.0106217	0.00598445	0.00456231	-0.00754196	-0.00324621	-0.0062253	-0.00884236	0.007623	0.00672016	-0.00119098	-0.00302244
ABHD8	0.00364063	0.00941656	0.0143497	0.00837394	0.0127819	0.00696693	0.00015164	-0.0120847	0.0136054	-0.00269317	-0.00367203	-0.000502566	0.00578033	-0.0126732	-0.0109969	0.00772968	-0.00781793	-0.00269633	0.014191	-0.00518006	0.00173258	0.00204004	-0.00906837	0.0122768	-0.00584688	-0.00948835	0.0077048	0.0157531	0.0115552	-0.00157836	0.00166475	0.0102451	-0.00470145	-0.0109489	0.00184827	0.00287791	0.00724657	0.00391529	0.000852765	-0.0127583	0.0147594	-0.00200228	0.00361933	0.00325575	-0.00709041	0.00495307	-0.00629013	0.00580029	-0.000260946	-0.000576643	-0.0194215	0.00803965	-0.013321	0.00703279	-0.00574454	-0.00714072	-0.00127754	0.00140736	0.00197465	-0.00393014
MASP1	-0.00887233	-0.00995141	-0.00589492	0.0136527	0.00964425	-0.000426431	-0.0187385	-0.00639089	0.0116673	-0.00537883	-0.0197188	-0.00770146	0.00112612	0.00281164	-0.0251139	-0.0123717	0.00537289	-0.0184733	-0.00780581	-0.00482964	0.0129853	-0.00444468	0.0239629	0.0157694	-0.0211803	-0.01892	0.0157138	-0.00542118	0.00893703	-0.000135328	-0.000169954	-0.020525	-0.00239334	0.031271	-0.00610908	-0.00234763	0.000244617	0.00249528	-0.00360687	0.0172681	-0.00223196	0.0231247	-0.0101293	0.00153722	0.00207017	-0.00635026	-0.00676178	-0.0134401	0.0185611	0.00054993	-0.0143746	-0.0129841	0.0175766	0.0126647	-0.00110409	0.011707	-0.00589694	0.00381921	-0.0121687	0.000252149
RAP1B	0.00256393	-0.00258047	-0.0080154	0.000923243	-0.00726381	-0.00180762	0.00624755	0.000958593	-0.0031755	-0.00183137	-0.0111391	0.00667686	-0.00939962	-0.00689286	-0.00564471	0.0078787	-0.00419424	-0.00782456	-0.00381485	0.00153698	-0.00163272	-0.00791354	1.87e-05	-0.00124703	0.00155754	0.00094424	-0.00373793	-1.26e-05	-0.000289978	-0.00230135	0.000680315	-0.00125877	-0.000394453	0.00485819	-0.00260421	-0.00380842	0.00175019	-0.00146136	0.00240491	0.000869032	0.00399958	-0.00502427	-0.000410301	-0.00138519	0.00177185	0.00102518	-0.000388765	0.00352174	0.00150792	0.00192317	0.00414817	-0.00172698	-0.000688665	0.00483107	-0.000201778	0.00211594	0.00169094	8.75e-05	-0.00225485	0.00977617
BEST3	0.0356869	0.00195667	-0.00212907	-0.0060048	-0.00153252	-0.0034506	0.00923328	-0.00306218	0.0027016	-0.00487941	0.0146031	0.0147477	-0.0033481	0.0177795	0.00384453	-0.00912266	-0.00256571	0.00582086	0.0112554	0.000570778	-0.0115967	0.00380709	0.00806265	0.00101551	-0.00596591	0.00355719	0.010314	-0.00402619	0.0112416	-0.00205494	0.00188789	-0.00019282	0.0137914	0.00876287	0.0135899	0.00357414	-0.00119412	-0.0158077	-6.46e-05	0.00542757	-0.00480865	-0.000426703	0.000685243	0.00281009	0.0104761	0.00826874	0.00444759	0.0121352	-0.0211302	0.0237305	0.0172349	-0.0266215	0.0144299	0.0239739	-0.0172604	-0.00820199	-0.0021198	-0.0097643	-0.00444106	-0.00214297
RAB3IP	0.0059736	0.000116435	-0.000403195	-0.00622193	-0.00215101	0.00489247	0.00692692	0.00801188	-0.000655119	-0.00896762	-0.00620172	0.0120449	0.0108546	0.010208	-0.00431369	0.00990597	-0.0170551	0.00897813	-0.00551448	0.00517011	0.00290097	-0.0176946	-0.00352476	0.0114914	-0.00289824	-0.0119291	-0.00218696	0.0199558	-0.00389791	0.0102769	0.0213162	-0.0103006	-0.000737637	-0.00027445	0.0178756	0.0111047	0.00136608	-0.0145492	0.0154278	-0.0187589	0.0154627	-0.00272326	0.00577831	0.0159154	0.0207184	0.00503535	-0.0211128	0.00519206	-0.0177251	-0.00100928	0.00691639	0.0174291	0.00121603	-0.0123716	-0.000993625	0.00698828	-0.015541	0.00803754	0.0259756	0.00113403
DYRK2	0.0122028	0.00181115	0.0116845	-8.97e-05	0.00336156	-0.00520293	0.00355666	0.00342076	0.00406388	-0.01779	0.00407618	-0.00421387	-0.0086084	0.00226772	0.00038062	-0.004782	0.00875612	0.000308379	-0.00724115	-0.005531	0.0090485	0.00306523	0.00455135	-0.00415467	-0.00442479	0.00189071	-0.00977871	-0.00165343	-0.00043151	-0.00354186	0.006233	0.00914639	0.0104445	0.00316352	0.00143501	0.000472797	-0.00420271	-0.00689553	-0.0142143	-0.00518604	0.0129015	0.00849871	-0.00428687	0.0143138	-0.0110326	-0.0161327	0.000662337	-0.00588991	0.000979845	0.00175398	-0.00643697	-0.00187564	0.0045131	0.0117809	-0.00702014	-0.00784001	-0.00353905	-0.0193157	0.00199902	-0.00601272
YEATS4	-0.00489949	0.00521297	0.00160695	-0.00747963	-0.0063061	0.00440498	0.00700463	-0.00610364	-0.00680048	0.000784672	0.0022456	7.33e-05	0.000155323	0.00319122	-0.000235366	0.0044072	-0.00802889	0.00344758	0.00359901	-0.00860484	0.00142921	0.000604301	0.00657578	-0.00578813	0.0111619	0.000621809	0.00858224	-0.000847286	-0.0116755	0.006156	0.00413662	-0.0103249	-0.00636623	-0.0104521	0.0104459	-0.000558442	0.0094475	-0.00951907	-0.00951146	0.00874365	-0.00550225	0.00102833	-0.0146223	-0.0163437	0.00260395	0.00813772	0.00630211	-0.00710335	0.0145863	-0.0062845	-0.00587455	-0.000265071	-0.00115534	-0.0111454	-0.0109192	0.00791085	-0.00579879	-0.000959386	-0.0180301	-0.0022705
LRRC61	-0.00505398	-0.0192934	0.00979941	-0.033273	-0.0479594	0.0167862	-0.0553425	0.0157765	-0.0123699	0.0236808	0.0192499	-0.0140582	-0.00185614	0.00854104	-0.0356746	-0.0130934	-0.0206114	0.0403784	0.0176263	0.011061	0.00265846	-0.00245523	0.0139446	0.0161665	0.00660772	-0.00188068	0.0104398	-0.0135259	-0.0120575	0.0235868	0.00383848	0.0170172	0.00598662	-0.0254538	-0.00614635	-0.0162111	-0.00300201	-0.00943637	-0.0022677	-0.0164969	-0.0140712	0.00677505	0.00929888	-0.0115549	0.00809796	-0.00189921	0.0107522	0.00744602	-0.00674232	0.0095028	-0.0148354	-0.00325379	-0.0130574	0.0050624	0.00253361	0.00769466	0.00847751	-0.00447562	-0.0140851	-0.00519899
IDUA	0.00424052	-0.0132936	-0.00125887	0.00219877	-0.00301031	0.014731	-0.00880418	-0.00619219	0.00951722	-0.0117771	0.0229048	-0.00543254	-0.00440301	-0.0135287	-0.0159964	0.0125904	0.0137133	-0.00676151	0.00373299	0.00353671	-0.0158392	-0.018973	0.00358407	0.00327026	0.0144852	-0.0134265	0.0119917	-0.00504618	0.0191513	-0.00397387	-0.000740684	-0.00212116	0.0178165	0.000973248	-0.0101119	0.0148634	0.00982914	-0.00910913	-0.00104524	0.00591782	0.00626564	-0.00371343	0.00729951	0.0096216	-0.00406144	0.00952182	-0.00673041	0.00780121	0.00936124	-0.000827895	0.00981106	0.018792	-0.00715691	0.00125049	0.0071867	-0.012341	0.0135888	0.00502152	-0.0125765	-0.00137063
FGFRL1	-0.00770149	-0.0147981	0.00396888	-0.0123172	0.0175686	-0.00451134	-0.0046691	0.0130618	0.00257856	0.00462803	0.00978468	-0.000589372	0.00280096	-0.0015728	-0.00846636	-0.00666576	0.00172887	0.00608603	-0.0119198	-0.00353888	0.00833418	0.0149748	0.00246155	0.0189313	0.00294511	-0.00578103	0.00965582	-0.00346952	0.00316777	0.017558	0.00311768	-0.00680146	-0.00751167	-0.00709966	0.0107586	0.00133767	0.00081498	0.00215346	-0.00267652	-0.0113791	-0.00733785	-0.00294001	-0.0105143	0.00453699	-0.00621531	0.0199676	0.00541572	-0.00134336	-0.0077356	0.00498334	-0.00472929	-0.00216722	0.00928269	-0.00796157	-0.00748729	0.00370957	-0.0121607	0.00423158	0.00903387	0.00791335
TMEM175	-0.000372761	0.000442933	0.000470221	-0.0015407	0.00353321	-0.00504582	0.00123104	-0.00719222	0.00537756	-0.00581755	-0.00428578	-0.00450399	0.0031144	-0.00383529	-0.000857925	-0.00591039	0.00642091	0.00646519	-0.00783387	-0.00333374	-0.000961021	0.00225317	-0.00199745	0.00384097	0.00310788	0.000928446	0.00405302	0.000777442	0.0033933	-0.000105609	0.000617429	0.00460495	-0.0112108	0.00519081	0.00157872	0.00182367	-0.00223233	0.00245077	0.000349407	0.011683	-0.0118764	0.00743	0.00439159	0.00162684	-0.00431506	0.00157398	-0.00422406	3.24e-05	0.000430479	0.000587727	0.00539196	0.000711569	0.00330187	0.000925689	-0.00348508	0.00292416	0.00423599	0.00225127	-0.000847007	-0.0103007
AUNIP	-0.0102543	0.0131388	-0.00413914	-0.0183688	-0.00359383	0.00741325	0.00732384	-0.00091026	0.000310539	0.0152109	0.00333118	-0.00391656	-0.00602655	0.00691853	-0.00039826	0.00622674	-0.00375966	-0.00117468	-0.00321825	-0.00883854	0.00162695	-0.00357589	-0.0148397	-0.0181825	0.0112782	0.0102975	-0.00511776	0.000476181	0.0214813	0.0166483	-0.00714832	0.00947988	0.00678719	0.00724512	0.00350711	-0.00739676	0.0229024	-0.00112906	-0.0104995	0.00264524	0.000942344	-0.00449333	0.00192488	-0.0140013	-0.00484672	0.0079042	0.0123213	0.00161842	0.00998109	-0.0170102	0.0128845	0.0134267	-0.00333316	-0.0181203	0.0266135	0.00614899	-0.0197096	-0.00246979	0.00642483	-0.001621
PIN1	0.00404956	0.00985606	0.00180498	-0.00281972	0.00444387	-0.0098858	-0.0024653	7.95e-05	-0.00279843	-0.00486864	0.0037177	0.0083784	0.0130885	0.00791987	-0.00472785	-0.00493799	-0.00435306	0.00132479	-0.00342659	0.00448477	0.00179894	0.00331152	-0.00260742	0.00347386	-0.00261901	-0.000803251	-0.000325476	-0.00737987	0.0050057	-0.00275171	0.00206054	0.00157162	-0.00643618	0.00723326	-0.00152909	0.00900299	0.00523723	0.0060667	0.00511137	0.000437964	-0.00349542	-0.00110123	0.00508036	0.00277124	-0.00857347	0.00206638	-0.000223261	-0.000700452	-0.00321835	-0.0020673	-0.00332947	0.0049467	-0.0016362	0.00144867	0.00966078	-0.00803965	-6.82e-05	0.00327768	-0.000403323	0.00622542
FBXL12	0.00410415	8.21e-05	0.008241	0.000397171	-0.0033481	-0.00342622	-0.00371477	-0.000637436	0.00480045	-0.000901465	0.00195312	0.0090102	-0.00107551	-0.000731802	-0.0070028	0.0096511	0.005389	-0.00597934	-0.00849171	0.00366581	0.00406725	-0.00657878	-0.0127702	0.0036224	-0.00978574	-0.00129968	-0.00555202	0.00205477	-0.00137138	0.00152548	-0.00729997	-0.000955439	0.00292434	-0.00407717	0.00481004	0.00330168	-0.00224334	0.00275231	-0.000222571	-0.0076717	0.0026542	0.00444959	-0.0020245	0.00184423	-0.0038804	0.00492616	-0.00402727	-0.00700683	0.0129861	0.00490768	0.00508648	-0.00489089	0.00964129	-0.00416007	-0.00301352	0.0150998	-0.0145007	0.00462968	0.00257101	-0.00569996
EMC1	-0.00204873	-0.00516635	-0.00441457	0.00296199	-0.00775264	-0.00258671	-0.00483347	-0.00350283	0.00419173	0.0035322	-0.00153591	0.000117336	0.000914812	0.00409012	0.00100818	-0.00100811	0.00709738	-0.00254912	-0.0056357	-0.00362457	0.00722506	-0.00283322	0.00469055	0.00437451	0.0109212	0.00437302	-0.00133974	-0.00501778	0.00150758	0.001188	0.00235453	-0.000180308	0.00271261	-0.00560243	-0.000660393	-0.00125192	0.00132528	0.00174326	0.00527524	-0.00394483	-0.00205535	0.00354035	0.00602398	-0.00510082	0.000537444	-0.00252071	0.00100533	0.00309309	-0.00136662	-0.0012023	0.0090829	0.00331874	0.00439237	0.00252239	0.000582539	-0.00142869	0.00108598	0.00218447	0.000488607	-0.00393002
UBR4	0.000530535	-0.00270469	0.000946158	-0.00645292	0.00503597	-0.00951992	-0.00723651	-0.000793369	-0.00294457	0.00146613	0.0264801	-0.000140246	0.0118924	-0.00447124	-0.00634934	-0.00393697	0.0190794	0.00243778	-0.0104188	-0.0142261	0.0096146	-0.00762879	0.00430635	-0.016803	0.00122015	-0.00394298	-0.0034109	-0.011855	-0.00458907	0.00560319	0.00826383	-0.0084297	-0.00208468	0.00882624	0.00284093	0.00955201	-0.00638027	-0.00438512	-0.000599919	-0.00336816	-0.00494663	0.0092826	0.00392962	0.00042141	0.0114875	-0.005922	-0.001989	0.00244337	0.0107629	0.0131115	0.00238905	-0.000296368	-0.00778229	-0.00631734	0.00280719	-0.00833772	-0.00338254	-0.00571075	0.0145365	0.00510518
HP1BP3	-0.00624105	0.00520007	-0.00155407	0.00165561	-0.00204669	0.00553741	0.00832553	0.00274048	0.00608114	0.00567443	0.00630438	0.00148458	0.00767385	0.00153824	7.17e-05	-3.87e-05	0.00116871	0.000709804	0.00578687	0.00165038	0.00589945	7.26e-05	-0.000717175	-0.00254617	-0.00054633	-0.00171672	-0.00583151	-0.00494908	-0.000578722	0.00535161	0.0112054	-8.89e-05	0.00243626	-0.000460394	0.00402657	0.00696631	0.00281051	0.00110103	0.00716811	-0.0103634	0.000525106	0.00144861	-0.00410565	0.00363588	-0.0026298	0.00734167	-0.00589364	0.00039237	-0.00303601	0.00175599	0.0032453	-0.00484554	0.00497453	-0.000488031	-0.00879464	-0.00370137	0.00132168	0.000283709	0.00130668	-0.00598093
ADGRE2	-0.00517716	-0.0257672	0.0152659	-0.0237233	-0.00539449	-0.0180776	-0.0387442	0.0177425	0.0104024	0.0308465	-0.00373871	-0.0185988	0.00483984	0.015766	-0.0214094	0.010074	0.010787	-0.0144744	0.015298	-0.00831612	-0.0249487	-0.00355782	0.0141139	-0.0072976	-0.0293093	-0.0288749	-0.00760301	-0.000367611	0.0101134	-0.00106667	-0.007263	-0.00426551	0.000799582	0.00846019	-0.00436137	0.00163274	0.00428754	0.00829239	-0.0307168	0.0125341	0.00558542	-0.0082752	-0.00436806	0.00131761	0.00728531	-0.00788721	-0.0159332	0.00785685	-0.0121908	0.0106024	-0.00233048	0.00227249	0.0125137	-0.00863026	0.00757489	0.00636924	-0.0152727	-0.0129272	-0.0125295	0.00185114
SIN3B	0.000346694	0.00375041	0.00467748	-0.00296291	0.0183432	-0.000639526	0.00432835	0.0106183	0.00513039	-0.00288281	0.00054473	-0.00478559	-0.00395875	-0.00330053	0.000486232	-0.000982376	-0.00535093	-0.00281195	-0.000864449	0.00418516	0.00427036	-0.000412241	-0.00237365	0.00836035	-0.00433264	-0.00715436	0.000883679	-0.00121842	0.00253014	0.00319444	0.00795024	-0.00673947	0.00438555	-0.00103503	-0.00122465	0.00623709	-0.00271641	0.00275944	0.00289779	-0.00216374	-0.00383388	0.00439254	-0.00920313	-0.00655158	-0.0125944	0.00989403	0.00157849	0.00365395	-0.0118005	0.00675308	-0.0025606	0.0031157	-0.00390456	0.00384584	0.00723787	0.00239887	-0.00345011	0.00638699	0.00534168	0.00327919
SLC35E1	-0.0024526	-0.0056954	0.00962223	0.000913892	0.00626208	-0.00501537	0.00406609	0.00573273	-0.00366033	-0.00810828	-0.000120342	-0.00100405	-0.00821193	-0.0024639	0.00368074	0.00700059	0.00977001	-0.00317853	-0.00936231	0.00714592	-0.00256458	-0.00381186	0.00877677	0.000540268	0.00363316	-0.00237539	0.00426362	-0.00716607	0.00641138	-0.000240518	0.00732245	-0.00679183	0.000198226	-0.00965723	0.000933874	-0.0069601	-0.000298839	-0.0055702	-0.00296781	0.00647251	6.49e-05	0.00664798	-0.000597086	0.01048	-0.00146715	0.000894265	0.00456557	-0.0108082	-0.00602661	0.0130414	-0.00186814	-0.0082994	-0.00576628	-0.00457278	-0.00404716	-0.00303603	0.00407632	-0.00914557	0.00826418	0.00183925
EPS15L1	-0.000495103	0.00402159	-0.000198399	-0.0012967	-0.00368488	-0.00204961	0.0048666	0.00211533	0.010067	0.00625459	0.00086909	0.00254177	0.00414239	0.00359176	-0.00198589	-0.00137188	0.0034358	0.00438365	0.00291885	-0.000854164	-0.00370575	0.00765864	0.00165628	0.00775542	0.000229517	0.00740536	-0.000738408	0.0039639	-0.00125738	-0.00347035	0.00265208	-0.00181086	-0.00848744	-0.00268319	-0.00435371	-0.00148689	0.00886461	0.00395497	0.00607129	-0.00687927	0.004389	-0.00247	0.00172323	0.0087087	-0.00558078	-0.000333988	-0.00168087	-0.00158919	-0.00207487	-0.00362454	0.000399233	-9.56e-06	-0.00838901	0.00155359	-0.00745934	-0.00366217	0.0102785	0.00576703	0.00275366	0.00949881
UQCR11	0.00199783	-0.00399152	0.00070462	-0.0016543	0.00490532	-0.00792058	-0.00864707	-0.0117018	-0.00678482	-0.0025519	-0.00310431	0.00682004	0.00307019	-0.00230353	0.000947158	0.00252821	0.00213797	0.0013273	0.00736134	0.00385674	-0.000215805	0.00333824	-0.0023341	0.00408294	0.00656592	0.000145511	-0.00260425	-0.000480489	0.00688124	-0.00211576	-0.00641263	-0.0123972	0.00367643	-0.00305819	-0.000325442	-0.0011181	0.00438524	0.00317607	0.00030286	-0.00289721	0.000793506	-0.00349331	0.00368876	-0.000525239	-0.000251925	-0.00152685	0.00350137	-0.00151913	0.00549061	0.00224611	0.000499953	0.00401084	0.00193919	-0.000293045	0.000554202	0.00239408	-0.00256631	0.00367843	-0.000552337	-0.01909
GFER	-0.00146703	0.000294589	0.00479014	-0.00538515	0.0109919	0.00129356	-0.00209852	-0.00643813	0.00239649	0.00678624	0.0050486	-4.75e-05	0.00539794	-0.00235061	-0.000366161	-0.00672657	-0.00782092	-0.00202518	0.00237469	0.00316083	-0.00595844	0.00381907	0.0016159	0.00786272	-0.00992989	-0.00337285	-0.00225069	-0.00518304	-0.00860663	0.00120661	0.00478045	-0.00153238	0.00191738	-0.00716596	3.16e-05	0.00861087	0.00661548	0.0275845	0.00305276	-0.0114305	0.00735631	0.002051	0.0220652	-0.00413189	-0.0117703	0.00396164	0.00585167	-0.0135339	0.0209476	-0.00656425	0.0114299	0.0127694	0.00992334	0.0026213	-0.00396989	0.00485008	-0.00747048	0.000262006	-0.0279195	-0.00559834
PKMYT1	-0.0247691	0.0174661	0.00142035	-0.0412618	-0.00651068	0.0217862	0.00970656	-0.0150886	0.0170076	0.0079736	0.00927304	0.00996733	-0.0248406	0.00698521	0.00304403	-0.0217882	0.0127073	-0.0102855	-0.000254598	-0.0105982	-0.00557763	-0.00204676	-0.0133571	-0.0198191	-0.00403833	0.000754031	-0.0115103	0.0032487	0.0175248	-0.0119162	-0.0120559	-0.00778137	-0.00571048	0.0190181	-0.0302147	0.01085	-0.0131305	-0.00423798	-0.0186607	0.00872406	-0.00207286	-0.0156374	0.00777574	-0.00464616	0.00779607	0.00956851	0.0205454	-0.00033634	-0.00410403	-0.00772788	-0.0248487	0.00482129	0.00148767	0.0127897	-0.0218979	0.0141294	-0.0040756	0.0109833	0.00570965	-0.00421516
WDR24	0.000827418	0.000820459	-0.00122966	-0.00284231	-0.00586541	0.00169964	-0.00363394	0.000971088	0.00252397	0.0063092	-0.00029331	-0.0107437	-0.00306016	0.00117671	2.7e-05	0.000956015	0.00441773	-0.00587591	-0.00948379	-0.0118741	-0.00269444	0.00631286	-0.00237723	0.00333575	0.00141079	0.00455444	0.0039734	0.00276505	0.00480161	0.00398289	-0.00230887	0.00103086	-0.00364899	-0.000699495	0.000165198	0.00193143	0.00823324	-0.00484006	-0.00646753	-0.00876639	-0.00315868	-0.00820604	0.00298199	0.0046644	-0.00860219	-0.00765754	-0.011692	6.77e-05	0.00177399	-0.00176141	0.00105554	-0.00232663	0.00965132	0.00369084	-0.00422629	-0.00746535	0.00190935	-0.00498094	-0.00963401	-0.00461517
CHTF18	-0.0128823	0.0150016	-0.000274743	-0.0165438	-0.00689223	0.010013	0.00372469	-0.00362002	0.00193235	0.00701923	0.00935937	-0.00249867	-0.00342854	0.0156791	-0.00344651	-0.0151145	0.00131274	-0.017112	-0.00395078	-0.00166683	-0.00620289	0.00575099	0.0086686	0.00652218	0.000529716	-0.00628044	0.00445984	-0.00751714	0.0100228	-0.00937815	0.0098726	-0.000400856	-0.0133192	-0.00492339	-0.010073	0.000205363	-0.00161652	0.0105998	0.00664582	0.000392453	0.00259842	-0.00952341	0.00787993	-0.00354612	0.00621035	-0.00109754	0.00278238	0.00573653	-0.000850217	0.00113315	-0.00191209	0.00355281	-0.00632894	0.00185819	-0.00833071	0.000242557	0.0115409	-0.00648599	0.00425034	-0.00630142
MACF1	0.0130443	-0.00519207	-0.00166754	0.00431221	0.0133922	0.00299574	0.00184034	0.00770956	0.00486749	0.012412	0.018904	-0.00305174	0.0176955	0.00120887	-0.000581361	-0.00791309	0.0198345	0.00263008	-0.00723782	0.00258626	0.0102477	-0.00417846	-0.0103307	0.00613559	0.00140573	-0.00244558	0.00958592	-0.00614297	-0.00699295	0.0103301	0.012239	-0.00331034	-0.00213887	-0.00828879	0.00879368	0.0112375	0.000946838	-0.0104076	-0.0085934	0.00791865	0.00713406	0.00123631	-0.00651825	0.00777046	-0.00240942	-0.000964993	0.00143897	0.000858381	-0.00384068	0.00548405	0.00126585	-0.0079419	-0.00193228	-0.00097529	-0.00323098	-0.00222626	-0.0102051	-0.00185726	0.0115086	0.00794485
SMARCA4	-0.00147848	0.00685184	0.00721121	-0.00463124	0.00568566	-0.00335494	-0.000844883	0.00643992	0.0133637	0.00443038	0.00908501	0.000967874	0.00202916	-0.000482638	-0.00703044	-0.00302797	0.00424984	0.00199088	-0.00736026	-0.00171534	0.000900118	-0.00477248	-0.00528732	0.00692303	0.00117167	-0.000343383	0.00129176	0.00617751	-0.00279142	0.0066775	0.00187716	-0.00270596	-0.000595302	-0.00203325	-0.00382001	-9.21e-05	-0.000439469	0.00472666	-0.00142199	-0.00557287	0.00473246	0.00605276	-0.00199426	0.00153476	-0.00173561	0.00173705	0.000950362	0.00157819	0.00286432	0.00155602	-0.00220323	0.000549705	0.000903281	-0.00152002	-0.00241178	-0.00176396	0.00435491	0.00116853	-0.00532275	0.011557
KDM4B	0.00332563	0.00840083	0.0161138	0.00995028	0.0186357	0.00894103	0.0104535	0.0135336	0.0103644	-0.0147595	0.00734909	-0.00996902	-0.00135462	-0.00154238	-0.00237518	-0.0132479	-0.00842745	0.00542688	-0.00606211	0.00934136	0.0131883	0.0098102	-0.00798197	-0.00347029	0.00854538	0.00223611	-0.0103885	0.00177138	-0.00134024	0.00507091	0.0156125	0.0104298	-0.0022461	-0.0181925	0.0181662	-0.00583765	0.0120954	-0.000676911	-0.0151783	-0.00248716	-0.00327773	0.00674823	-0.00849715	-0.00556539	0.00064874	-0.00202467	-0.0117525	-0.00830312	0.0082182	0.00412094	0.010232	0.00635705	-0.0151312	0.00279673	-0.00364167	0.00394183	0.000181082	-0.00161099	-0.0030283	-0.00349061
TICAM1	0.00170396	-0.00174793	-0.00287048	-0.00507131	0.00127516	0.0015365	0.0020672	0.00156287	0.00842806	0.00182437	0.00171936	-0.0017328	-0.00591293	-0.00859176	0.00506308	-0.0024915	0.00172663	-0.00143762	-0.00270089	-0.00269307	-0.00991363	0.00552143	-0.0109966	0.0034198	0.00294672	0.00576903	0.000333912	0.00496278	-0.0014392	-0.0108831	0.00204934	0.00304614	0.00361601	-0.000894295	-0.0111754	-0.0109764	-0.00680889	-0.00490947	0.00256162	-0.000407221	0.00356687	-0.00780741	0.00302187	0.00868324	-0.00985084	0.000531042	0.00351555	-0.00259537	-0.00332766	0.00657283	-0.00292042	-0.00222743	-0.00472267	0.00266777	-0.00315655	-0.000425733	-0.00690491	-0.00208968	-0.00410633	-0.00629944
METTL25	-0.00265531	0.0014634	0.00104343	0.00343348	-0.00448695	0.00239642	0.000653203	-0.00218316	-0.000754192	-0.000934767	0.00116369	0.00289067	0.0126691	0.00194645	-0.00540779	-0.00725868	0.00818279	0.000519058	-0.00224932	0.0095298	-0.00829109	-0.00511213	-0.00465051	-0.00525598	-0.00339947	-0.00519545	0.00690984	-0.00387123	0.0164043	0.0220896	0.00929703	0.00621392	0.0116765	-0.00309752	0.00919025	-0.00710761	-0.00392637	-0.00434598	-5.51e-06	0.00430898	0.00820585	0.0151666	0.00476964	0.00632322	-0.0102379	-0.00283125	-0.00127065	0.00643504	-0.0111015	-0.013575	0.0251406	0.000750602	-0.00717864	0.00308038	0.00930642	-0.025225	-0.00705508	0.00409259	0.00844937	-0.00242172
IL17B	0.0479158	-0.0121216	0.0348216	-0.0375059	-0.0213554	-0.0164748	-0.0291683	0.023597	-0.0137888	0.0128181	-0.0388179	0.0110447	-0.0101444	-0.0209791	0.00518352	-0.00576116	0.0311544	0.0307836	0.0220469	-0.00683191	-0.0416675	0.0161386	0.00133929	-0.0349508	0.0467721	0.00965216	-0.0316636	-0.00126979	-0.0113369	-0.0283854	-0.00986496	0.0194648	-0.00353546	-0.0284105	-0.00889088	0.0242581	0.0105912	0.0146412	-0.0167802	-0.010095	-0.0104227	0.00584102	0.0184403	-0.0130185	-0.00806575	0.00372649	0.000293125	-0.0119007	-0.0114717	-0.0158338	-0.0211645	0.0253295	-0.00906032	-0.00721194	0.0259527	0.0115145	0.0150362	0.00955076	0.0105353	-0.00796795
TMEM93	0.00289115	0.00262411	0.00249428	-0.00720059	0.00251324	-0.00802202	-0.00731061	-0.00898664	-0.00454441	0.000278722	-8.29e-05	0.00742794	-0.00290745	0.00273125	0.00493661	0.00482827	0.0010852	-0.00390251	0.00146307	0.0039599	0.00464654	-0.00216013	-0.00536715	0.00395623	-0.00162182	0.00352531	0.00476306	0.00219132	0.0035647	0.000318385	-0.00346033	-0.0115409	-0.000235854	-0.00228578	0.00606186	0.00604385	0.00473631	-0.00198302	0.000144334	-0.00326505	-0.00218409	-0.00154053	0.00256372	0.00339402	-0.00527132	0.00198733	0.00638908	-0.0010831	-0.00540525	-0.0048489	0.00709385	-0.00309857	0.00444026	-0.00121493	0.000804712	-0.00138489	0.00183592	-0.00110344	-0.00200712	0.000237823
METTL16	-0.000151866	0.00148873	0.00161914	0.000155667	-0.0047709	0.00636643	0.00153253	0.00223433	0.00354348	0.00171278	0.00432841	-0.00212147	-0.00413192	-7.15e-05	0.005234	0.000567302	0.00389281	0.00420334	0.00108705	-0.00881022	0.0124083	0.000277128	9.91e-05	-0.0104476	0.000509953	0.00454431	0.00148201	-0.00177709	-0.00121136	-0.000664675	0.00156333	-0.00433073	0.00334492	0.00753175	-0.00495193	-0.00498605	0.00574291	-0.00723945	-0.0012029	0.000171074	0.000140967	-0.000684801	-0.00328836	-0.00519532	-0.00429266	0.01263	0.00985535	-0.00577587	0.00143544	0.00149142	-0.00479025	0.0124088	-0.00595632	-0.00842162	0.00608766	0.00187598	-0.000440795	-0.000240999	0.00240444	-0.00496688
TUBA4A	-0.00151484	0.00699383	-0.00121255	-0.0133013	-0.00420813	0.009367	-0.000394027	0.00574181	-0.00960477	0.0106802	-0.000500316	0.0110023	0.00558856	-0.0113116	-0.011544	-0.0185248	-0.00780107	-0.00771605	-0.00941316	-0.00770102	-0.0178115	0.00730087	0.00948089	0.00594639	-0.00195019	0.00836028	-0.00547076	-0.00228715	-0.0109557	-0.00487995	0.00403637	0.00171301	0.0129009	-0.00578266	0.00297377	-0.00192913	0.00665635	0.0110875	0.00133183	0.00671738	0.00929483	0.0108232	-0.00228037	-0.00720988	-0.00211008	1.89e-05	-0.00331938	0.000323359	-0.00648031	0.0142586	0.00255621	0.00157894	0.00181238	0.00565047	-0.000579278	-0.00105213	0.00621998	0.00901174	-0.00405251	-0.00480119
AAMP	0.0038244	0.00246379	-0.00364388	-0.000469127	-0.00502074	-0.0045655	-0.00746619	-0.00567477	-0.00120868	0.00490652	0.00297959	0.00192585	0.00248035	0.00358851	5.06e-05	-0.000485208	0.000930939	-0.00617278	-0.00504089	2.97e-05	-0.00264991	-0.00364139	-0.00930548	0.00255259	0.000771269	-0.00325805	-0.00599876	0.00214254	0.00630706	0.00278912	0.000677667	-0.00816018	6.89e-05	-0.00922866	-0.00464441	0.00015917	-0.00375361	-3.29e-05	2.49e-05	-0.00104871	-0.00331435	-0.000211814	-0.0021069	-0.00384273	-0.00165211	-0.000967274	0.000761472	0.00208754	-0.00152874	-0.00249664	0.000205989	0.00240255	-0.000334134	0.00254469	-0.00162981	7.52e-05	-0.000333369	-0.00180967	0.00137186	-0.00530903
PNKD	-0.00337387	0.00680015	0.000608648	0.00357025	-0.000292495	-0.0014649	-0.00980756	-0.00866391	-0.00520399	-0.00523954	0.00400335	0.00310684	0.00867018	0.00414202	0.00299267	-0.00161558	-0.0035365	9.47e-06	-0.00169469	0.00406358	0.00150094	-0.000822128	-0.00102665	-0.00241707	-0.0021249	0.00321671	-0.00119923	0.00474846	-0.00369169	0.00318567	-0.000200367	0.00339534	0.00139816	-0.00311965	-0.00576446	0.00771749	0.00231773	-0.00309641	0.00960865	-0.00808872	-0.00511417	0.00258801	0.00323818	-0.0063864	-0.00578201	0.00647621	0.00885534	-0.00484613	0.00475303	-0.00922089	0.00229614	0.000932438	0.000250642	-0.00302997	-0.00222331	-0.000225992	0.00134198	0.00469434	0.00183892	0.00174427
TNFRSF19	0.000263145	0.00148341	0.000683932	0.0140236	-0.0215986	0.0343245	-0.000677741	-0.0165206	0.0101164	-0.0110526	0.00608311	-0.00953845	-0.00702677	0.00452996	0.000637615	-0.0163436	0.00178327	-0.0138285	0.00705873	-0.0262572	0.00875557	-0.00919826	0.00292695	0.014729	-0.00257463	-0.00968772	-0.00563206	-0.0101224	-0.00102312	-0.00231081	-0.00244203	0.00927515	-0.00275852	0.00859769	0.00944187	-0.00516363	0.0164749	-0.00391047	-0.00594772	0.00183586	0.00384341	0.00372354	-0.00503034	-0.0116992	0.00991613	-0.00191463	-0.00355734	0.00535103	-0.0112146	0.00196663	-0.00386436	-0.00273252	-0.00912551	-0.00112299	-0.00360539	0.00275448	0.00715575	0.00283479	0.00345054	-0.00578673
RNF6	0.00518655	-0.00047898	-0.010441	0.00344955	-0.000951012	0.00632251	0.00488425	0.00454449	0.000998913	0.00212185	-0.0113389	0.00709471	-0.0054541	0.00260087	0.00409699	0.00871397	-0.00550155	-0.000655177	-0.000379721	-0.000870854	0.00692018	-0.00413659	0.00132436	0.00685856	-0.00643554	-0.00107062	-0.00440243	-0.00529836	0.00264122	-0.00640483	0.00666031	-0.00274746	-0.00624153	0.000512879	-0.0015132	-0.00199261	0.00408878	-0.00105681	-0.00341621	0.00427256	0.00455886	0.00436526	0.00362122	-0.00523017	-0.00410146	0.00575885	-0.00127931	-0.00403565	0.00756724	-0.000777495	-0.000250284	-0.00318103	0.00164147	0.00131119	0.00158734	0.00512142	0.00174707	-0.00163517	0.00243759	0.000466376
ECHS1	0.0105493	0.00594622	-0.000183009	0.00217522	-0.000680412	-0.0186446	-0.00266157	0.00378989	-0.0010727	-0.0030888	0.000912975	0.00666498	-0.001433	0.00220851	-0.00172498	-0.0147548	0.00185039	-0.0022949	-0.00439281	0.00554835	0.00206084	0.00467162	0.00518476	0.00949439	-5.72e-05	-0.00171945	0.00492861	-0.00715402	-0.00158929	-0.00103378	0.00346627	-0.00194329	0.00466173	0.0017278	-0.00199434	0.00773513	-0.000746913	-0.00501435	0.00604412	-0.00291941	0.00317471	0.00205935	0.00126442	-0.000876173	0.00305099	0.00175751	0.00166255	0.000889131	0.00245599	-0.00149483	0.00197546	0.000294719	-0.0014207	-0.00411667	0.00111486	0.000387408	-0.00282303	0.000614563	0.00131862	0.00437321
AKAP9	0.0139236	0.00526733	0.00500795	0.00831394	0.000499526	-0.00366333	-0.00168022	0.00359464	0.00749454	0.000748091	0.0128968	0.00494892	0.00860309	-0.00163866	-0.00933219	-0.00661972	0.00316197	0.000187846	1.44e-05	-0.00779383	-0.000775903	0.00581654	0.00229975	0.00182784	0.00380039	0.00803801	0.00185439	0.0013313	-0.00838277	0.00720183	0.0109727	-0.0182703	-0.000926896	-0.00459204	0.00403846	-0.00157196	-0.0039405	-0.00558647	9.66e-05	-0.00132253	-0.00621123	0.0002492	0.00320534	-0.00804971	-0.00300318	-0.00525026	0.00391794	-2.94e-05	0.00330642	0.00364384	-0.00910687	-0.00186458	9.14e-05	0.00392529	-0.00287238	0.00178591	0.00863547	0.0149025	0.00168522	-0.00696037
GNG11	-0.0139243	-0.00391727	-0.0160409	0.00340611	0.00201384	-0.00373747	-0.00324402	0.00374459	-0.00981265	-0.0122387	0.0139091	-0.00132685	0.00268994	0.00567487	0.00528731	-0.0036484	-0.00413541	-0.00103195	0.0164051	-0.00271176	-0.018914	-0.00113251	-0.00570915	-0.000109656	-0.0111476	-0.00146752	0.00710618	-0.0034716	0.00783787	-0.0071651	-0.0066342	-0.00719906	0.00482128	-0.00336337	0.00897462	0.00245735	0.00304723	0.00118442	-0.00643887	-0.00780768	-0.00589611	-0.000620759	0.00395698	0.00414767	0.00305575	0.00491355	-0.0110604	-2.49e-05	-0.00386453	0.00632189	-0.00390266	0.00356854	0.000870188	-0.0081503	0.00962743	-0.000721218	0.00549888	0.0030614	0.000467476	0.0116079
SEM1	-0.00204687	-0.000547412	0.00103205	-0.00402468	-0.00440943	-0.00785709	-0.00486728	-0.00856418	-0.006454	-0.00161952	-0.000332055	0.000964669	0.00337074	-0.00239897	-0.000254212	0.00333737	0.00486509	0.00495527	0.00855922	0.00892231	0.00136843	-0.00334455	0.000170745	-0.00758976	-0.000912891	0.00677578	0.0098687	-0.00612402	0.00608757	-0.00201591	0.00570753	-0.0239531	0.0117304	-0.00510237	0.00371679	0.0028071	0.00428399	-0.00128282	0.0073134	-0.0110465	-0.00652114	-0.000371692	0.00849426	-0.00415209	-0.00322591	-0.00101135	0.000886054	0.00624093	0.00874795	0.00480749	0.00455901	0.00233475	0.000120916	0.00141005	-0.00133617	0.00529275	-0.00389259	-0.00428162	0.000993048	-0.0015577
HIP1	-0.00339145	-0.000942532	0.0124127	0.0168263	-0.0124032	-0.0299009	-0.00780959	0.0301392	0.0172404	-0.0284412	0.0037223	0.00120665	-0.00765504	0.0281233	-0.000210264	-0.00508116	0.0146114	-0.00621114	0.0148068	0.0162998	0.00431831	-0.000890754	-0.00752026	-0.00438556	-0.00652848	0.0193145	0.00882122	0.00855515	0.00794402	0.00376943	-0.0101529	0.0143658	0.00614887	0.0177641	0.00794949	0.00113145	-0.00937256	0.00998111	-0.0110286	-0.00125157	0.00706209	0.00129052	-0.00208181	0.00305622	-0.00197824	0.00742953	0.00739249	0.00481944	0.00555449	-0.00321634	0.0046412	-0.00232594	-0.000680151	0.00327669	0.00220385	-0.0015953	0.00557321	-0.0160004	0.00703635	-0.00397071
PTPN12	-0.00485425	-0.00282637	-0.00470382	-0.00245793	-0.00431899	-0.00398495	0.00552874	0.00202338	-0.00175537	-0.000980231	0.0109237	7.5e-05	0.00129763	-0.003876	-0.00397456	-0.00718605	0.0103944	0.00702735	0.000469235	-0.00428363	0.012412	-0.00930785	-0.00411855	-0.00504423	0.000687991	-0.000466381	-0.00157905	-0.00760507	-0.00872827	0.00750742	0.00471079	0.0174591	0.00599327	0.00874929	0.00107989	-0.00195549	-0.00981428	0.00168355	-0.00454529	-0.018516	0.00517505	-0.000301632	-0.00395375	-0.00295788	-0.00285852	0.00529287	0.00940877	-0.00741601	0.00901261	0.00087037	0.00627243	0.00435299	-0.00986994	0.00443848	-0.00551735	0.010378	0.00196159	-0.0033735	-0.00432807	-0.000721086
POR	0.00868296	0.00469946	0.00755819	0.011294	-0.00645709	0.00599657	-0.0138768	-0.0109775	0.00934072	-0.00124762	0.00582535	-0.00534828	0.0104658	0.00993136	-0.00339371	-0.00793811	-0.00712677	-0.00825529	-0.00359218	-0.00103055	-0.00161488	0.00755537	-0.00876763	0.00722683	-0.00203385	-0.00514796	0.000690684	-0.0033995	0.0083112	0.000525559	-0.00918681	-0.0017969	-0.000362256	-0.000967407	0.00468203	-0.00348101	0.00325644	-0.0023448	-0.00792127	-0.0031548	-0.00895996	-0.00594154	-0.00198524	0.0029886	-0.000208326	-0.00196711	-0.00538006	-0.00049833	-0.00573847	-0.00280576	-0.0084993	0.000627066	-0.000756217	-0.00252211	0.00182891	0.00289912	0.00680925	0.00137882	-0.00358854	0.012129
FGL2	-0.00203375	-0.00274968	-0.00463073	0.0335231	-0.00571696	0.0212027	-0.0178621	-0.0189721	0.00412095	-0.010019	0.00892413	-0.00159675	0.0142889	-0.00513634	0.000566148	-0.0141266	-0.0134714	-0.00219032	0.0122741	-0.0065854	0.00543458	0.00475015	-0.0108524	0.0214087	-0.00825343	0.00731307	0.00961011	-0.0143422	-0.00313757	0.00218791	-0.00190263	0.0080262	-0.00739877	0.00749085	0.000604846	-0.00264233	-0.0116488	-0.0100706	0.017346	0.0237469	0.0189099	-0.0071054	0.0226316	-0.00968648	0.00899645	-0.0150018	-0.00735889	-0.0178509	0.0241062	-0.00196348	0.00764503	-0.0152264	0.0213948	0.0150643	-0.0258273	-0.00304272	-0.00854744	-0.00408227	-0.00807855	-0.00329824
STYXL1	-0.00241057	-0.00434633	-0.00807204	0.0031004	0.00449768	-0.00521956	0.00183433	-0.00747067	-0.00797911	-0.00323867	0.00252963	0.0065383	0.0113488	-0.00197236	0.0104685	-0.009495	-0.0053086	0.00471989	-0.0104114	-0.000479631	0.00369916	-0.00805335	-0.00295078	-0.000600878	-0.00509039	-0.00604742	0.00435575	0.00453254	-0.00507892	0.00414907	0.00998405	-0.000405138	-0.00642354	0.00235506	0.00526402	-0.00416248	-0.0062477	0.00163029	0.000752425	-0.0100166	0.00307794	-0.000710778	0.00124654	0.00203236	-0.00394261	-0.00410233	-0.00401457	-0.000932362	-0.00956412	-0.00393254	-0.0160253	-0.00475051	-0.0139685	0.00492214	-0.00746538	-0.00370163	0.00520119	0.000716738	-0.00606565	-0.00383232
GNAI1	-0.00559382	0.00880073	-0.0101135	-0.000620908	0.00672582	0.00168807	0.00282102	-0.002312	0.00572405	-0.0086237	0.00307394	0.00344197	0.000271473	0.00364211	-0.011055	0.0138821	0.00524765	-0.00730696	0.00732819	-0.00480752	0.00121014	0.00297838	-0.0018501	0.00494717	-0.00459818	0.00498739	0.00643223	-0.00173583	0.00825056	0.0144191	-0.00107639	0.0123296	-0.00302152	0.00448474	-0.00482911	0.016041	-0.00250263	-0.00492626	0.00581301	-0.00699559	-0.00952723	-0.00580064	-0.00428216	-0.00518691	-0.00243251	-0.00864626	-0.00486243	0.00265949	-0.00493025	0.00639446	-0.00635069	0.00851287	0.00557777	-0.00643948	-0.00276807	-0.00107442	0.00489469	0.00476526	0.00143689	-0.00932601
MTERF1	0.00228456	0.00294653	-0.0085742	0.00307466	-0.00612068	0.00286509	-0.00675144	-0.00224171	0.000450078	-0.00426849	-0.00245774	0.00534132	0.00468956	0.000646086	0.000138356	-0.00248803	-0.00314965	-0.00395094	0.00764202	0.0041747	0.00669587	-0.00706965	0.00092401	0.0110079	-0.0135653	0.0125097	-0.00171233	-0.0155484	0.00566402	0.0074423	-0.00313643	0.00672955	0.00896433	-0.00774975	0.0019406	0.00370408	-0.0178289	-0.013801	0.000857003	0.0119574	0.0195924	-0.00080599	0.00256687	0.010857	0.00612707	0.00657073	-0.00840936	0.001936	0.00321827	-0.00435137	0.0099054	-0.00850239	-0.00510761	-0.00569978	0.0147395	-0.0141293	-0.0273399	-0.0198819	0.0148774	0.00108613
SGCE	-0.00453449	0.000634104	-3.18e-05	-0.00444578	0.000848879	0.00265015	0.0200118	-0.0169915	0.0108245	-0.0181924	-0.0103898	-0.0101496	-0.00356044	-0.0104311	-0.0152037	-8.39e-05	0.00739902	-0.000524242	0.0157892	-4.75e-06	0.00288897	-0.00751521	-0.0153098	-0.00391563	0.00815716	0.00626122	0.00197923	-0.0105628	-0.00636875	0.00222153	-0.00525394	-0.0174292	0.00826233	0.0194318	0.000112531	-0.00260274	-0.0111772	0.0123712	0.00056113	0.00165015	0.00377201	0.00572738	-0.00219324	0.00204815	-0.00425789	0.00752471	-0.000562559	-0.00701518	0.0052255	-0.00439024	-0.001047	0.00722773	0.0199813	0.00247339	-0.00307209	0.0012162	-0.0031033	-0.00862376	-0.0072494	0.00915864
RBM48	0.00550697	0.00613781	-0.00508424	0.00285167	-0.00898322	0.00106216	-0.00171003	-0.00284583	-0.000764426	-0.00659831	-0.00260444	0.00762604	0.00354374	-0.0143669	0.00605051	0.00285713	0.00586647	-0.000508205	0.000520929	0.00517329	0.0014	-0.0123901	0.00472445	0.00458767	-0.00229367	-0.00510322	-0.00105975	-0.0143991	-0.00627768	0.00509793	0.00345673	0.00903894	-0.0158764	0.00887012	-0.00787613	-0.0032331	-0.000995402	-0.000318885	-0.000886946	0.00569747	-0.00191401	-0.00439691	0.00953058	0.00439745	-3.2e-06	0.00744421	0.00952319	0.00284843	0.00465725	0.00232225	0.00513415	0.00770098	-0.00246229	0.00393045	0.0069947	-0.00267667	-0.00608774	0.00501505	0.000357294	-0.00315217
ZFP36	-0.00936622	-0.00137426	-0.00391582	-0.00798616	0.00909033	-0.00759144	0.00457823	0.00199665	0.0184487	0.00161307	0.00334759	0.00384561	-0.00767742	-3.41e-05	0.00569596	0.0213772	0.0163934	-0.011462	-0.00260959	0.00317734	-0.0118839	0.000475505	-0.0146897	0.00572858	0.011827	0.0122943	-0.00386336	0.00416307	-0.000494177	0.00699104	-0.00597202	-0.00731134	-0.00394307	0.00804964	-0.00175869	-0.0171034	0.00797157	-0.000946676	-0.00596287	-0.00810214	0.00164608	0.00329866	0.0126753	0.00869056	0.00224949	-0.0106363	-0.00124321	0.0054517	-0.00427807	0.00173987	0.00371524	0.0227482	0.00407336	0.0100176	-0.00579198	0.0045576	0.0016049	0.00258412	-0.00624493	0.00828254
SRD5A3	-0.00431536	-0.00653125	-0.00257677	-0.00226218	0.00149552	-0.00516185	0.00691613	-0.00980985	0.00419624	-0.0154167	-0.00623892	-0.00113017	-0.000465821	-0.00675173	0.00808834	-0.00205806	-0.000500683	-0.00794855	0.00273232	-0.00892374	-0.00617339	-0.000469288	0.00143901	0.0115904	-4.02e-05	0.00252682	-0.00228282	-0.00123696	0.00237716	-0.00231883	-0.00566533	0.00143548	0.00334882	0.0022633	0.00196549	0.00589603	-0.000241721	-0.00804018	-0.0134545	0.00232026	0.00155323	-0.00398279	-0.00609907	-0.00888169	-0.00350949	-0.00198511	-0.00296523	0.00214431	-0.00265729	-0.00558553	-0.0151162	0.00376471	-0.00354382	0.00465035	-0.00108052	-0.00572743	-0.00384331	0.00370341	-0.00260924	0.000577135
RASL11B	-0.00906038	-0.0150984	0.0145989	0.0181148	-0.0234249	-0.0178548	-0.0103663	-0.00117504	-0.000515956	0.0230695	0.00384761	0.000326713	-0.0113509	-0.0168165	0.00514665	-0.00157471	-0.0125115	-0.0231291	-0.0231958	0.0256146	0.0289502	0.00385962	0.00640089	-0.00766084	-0.00240219	0.022854	-0.00875106	0.0351842	-0.0445529	-0.00180397	0.0182761	0.0140953	0.00297259	-0.00899633	-0.0115366	-0.00322485	0.0153949	0.0101682	-0.0162236	-0.0112136	0.0137235	-0.0113492	-0.0275201	-0.0139439	-0.0211108	0.0154975	0.00806294	0.0317523	0.00698881	-0.000113887	0.0149025	-0.00983214	-0.0143117	0.00339699	0.0139406	0.00136685	0.00985305	-0.0216995	-0.00205561	0.000470899
PAICS	-0.0050013	0.00205181	0.00101794	-0.00544783	-0.0106706	-0.00190865	0.00425383	0.0052159	-0.000278601	0.011274	-0.000543944	0.00698838	-0.00278584	0.0011532	0.00186339	-0.00102002	-0.015309	-0.00246242	-0.00173077	-0.00217053	0.00116448	0.00558679	0.00473109	-0.00533256	-0.00187141	0.00107949	-0.00285486	0.00564611	0.000249675	-0.000189412	0.00257504	-0.000780039	0.00143842	0.00457711	0.00352313	-0.00874225	0.000302628	-0.00078888	0.000238077	0.00175637	-0.00316398	0.00641316	0.00275415	0.000901833	0.00218174	-0.00159624	0.00264162	-0.00499323	0.000138143	-7.7e-05	-0.00610035	0.0031501	-0.000319022	-0.00259007	-0.00251548	-0.0030839	-0.000103138	-0.00777093	0.000924241	0.0115659
PPAT	-0.0015431	0.0022645	-0.00130911	-0.00430824	-0.010566	-0.00217375	0.00354439	0.00376827	0.00476912	0.00153495	0.00316196	0.000373294	0.00147819	0.000113423	0.00744171	0.00317102	-0.00774336	0.00770731	0.0142163	-0.00544584	0.00437769	0.00292902	0.00172603	-0.00310612	0.000908756	0.0118319	-0.0100541	-0.00319571	-0.00359205	0.000536215	0.0062438	0.00202247	-0.00256691	-0.00262951	-0.000155711	0.00695786	-0.00026808	-0.0029494	-0.00249066	-0.0108838	0.00470871	-0.00269631	-0.003704	-0.000888369	-0.00482263	0.0034483	0.00151577	0.00335295	-0.00118151	-0.00306813	-0.00409157	0.00217222	0.00411258	-0.00953391	-0.0140463	-0.00692831	0.00622986	-0.000706142	0.00311709	-0.00468058
TUBGCP6	-0.00126033	-0.00511657	0.00191434	-0.000304345	-0.00279436	0.00616803	-0.00413369	0.00406239	0.00731513	0.010903	0.00948284	-0.00720985	-0.000551174	0.00489922	0.00105262	0.00740079	0.0106374	0.00363693	0.00165624	-0.0176064	0.0101018	0.00264741	0.00290342	0.0117141	0.00141346	0.00180576	-0.00725791	0.00399825	0.00304138	-0.0115426	0.00227096	-0.00350862	0.000959234	0.00474744	-0.00383359	0.00150054	0.00530086	-0.00648291	0.00890453	-0.00726652	-0.00420781	0.0033074	-0.00211301	0.00292457	0.0010589	0.00649515	-0.00261522	-0.0058154	0.00452589	-0.000152526	-0.00776769	0.00021141	-0.00488061	-0.0068231	-0.00199521	0.00588054	-0.00544381	-0.00239733	0.00750598	-0.00333745
ADM2	0.00937972	-0.0178387	0.0122241	-0.00565432	0.00427938	0.00293904	0.0305349	-0.0137632	0.00466142	-0.00243038	-0.0121121	0.00257652	-0.00424192	-0.015083	-0.0180942	-0.00526521	-0.00348443	0.00697403	0.00272427	0.0186422	0.00471375	0.00935881	0.00731062	0.0113525	0.0136768	0.008759	-0.00336808	-0.00962562	0.0144371	0.00145006	0.0166478	0.00200122	0.00630845	0.0157204	-0.0159715	0.00814221	0.0164883	-0.00713135	-0.00869523	0.00368249	0.00235963	-0.00216239	0.00657969	0.000338513	-0.00136331	-0.0159311	-0.0118091	7.29e-06	-0.00781183	0.0160764	0.00719843	0.0218675	0.0116684	0.0129913	-0.0282479	0.0156484	0.00395627	-0.0107565	-0.00697835	-0.00144348
DGCR6L	0.000125172	0.000969988	-0.00177049	-8.53e-05	-0.00145703	-0.00233241	-0.00847852	-0.0118954	-0.00442954	-0.00666773	0.00583725	5.34e-05	0.00594989	0.00534733	-0.000280328	-0.005042	-0.000838033	-0.000362558	-9.08e-05	0.00464972	-0.000504719	0.00190474	0.00422657	0.0104606	0.000530126	0.00244795	-0.000673957	0.00187073	0.00877164	-0.00134204	-0.00773456	0.00474508	0.00402831	-0.0045497	-0.000890323	0.00476097	0.00352908	0.00181354	0.00219208	0.00197005	-0.00386178	-0.00601951	-0.00320146	0.00124743	0.00138406	0.000998653	-0.000667123	-0.00143978	-0.00157309	0.00305476	0.00132242	0.00152666	-0.00548911	-0.00812778	0.00132611	-0.00104884	-0.00586988	-0.00360511	0.000997911	0.0118954
DGCR8	0.00345425	0.00208237	0.00353176	-0.00240531	-0.00675156	-0.00581381	0.00211063	0.0130858	0.00261582	0.00460383	0.00846441	0.00084929	-0.00699952	-0.00495789	-0.00105036	0.00807666	5.42e-05	-0.00554096	-0.000812233	-0.00870585	0.0183114	0.00287399	0.00226081	6.75e-05	0.00526192	0.00208554	-0.0039326	0.0083724	-0.000963603	0.00690152	-0.00563707	0.00151896	0.00194412	0.00619628	-0.00646976	0.000945845	-0.0121232	0.00832947	0.0130946	-0.00864097	0.000129387	-0.00092346	0.0052455	-0.00424113	0.00817893	-0.00118253	-0.00193803	0.00285977	-0.00396225	0.00453804	0.00378112	-0.00690998	-0.00501476	-0.00304316	0.0116922	0.0135295	-0.00300326	-0.00811757	-0.00374076	0.00300467
SDF2L1	0.0060406	-0.00743304	0.00292955	-0.0106151	0.00436053	-0.00921602	0.00395484	0.0115781	-0.0199792	-0.00835576	0.00614356	0.00626315	0.00267257	0.0118185	-7.36e-05	-0.00761779	0.00898442	-0.0257278	-0.000671915	0.0056595	0.00131318	0.00144802	-0.00436525	-0.00213608	-0.0221403	-0.0146953	-0.0207336	-0.000128492	0.011821	-0.00200328	-0.00420139	-0.0169287	0.00270299	-0.0037609	-0.00131157	-0.00460625	-0.0126557	-0.00204907	-0.00712268	-0.00210468	-0.016957	-0.00553604	0.0151075	0.00333425	0.00737255	-0.000945001	-0.00264145	0.0126464	-0.0174144	0.0100406	-0.0118678	-0.0105362	0.00683352	0.00924508	0.000816652	-0.00065424	0.0165486	0.00269289	0.00347634	-0.0050344
YWHAH	-0.0013436	0.0123461	0.00391973	-0.00750958	0.0100586	-0.00192465	0.0102718	0.0152123	0.000414619	-0.0131355	0.00678265	-0.000125303	-0.00759583	-0.0139049	-0.00824715	-0.00846192	-0.0068786	0.0198153	-0.00782112	-0.000227209	0.00638222	0.00222977	0.00591072	-2.75e-05	0.0109224	-0.00472692	-0.00520717	-0.0136326	-0.00577447	0.00443282	-0.00588368	0.0192281	-0.000201132	0.0019688	0.00188736	-0.00217254	-0.00276326	-0.00572473	-0.00113551	0.0107134	0.0153305	0.00267265	-0.0103221	-0.000697217	-0.0131557	-0.00313829	-0.0035839	0.00566434	0.0101802	0.00300224	0.00513985	-0.00357341	0.000384027	-0.00231578	0.00189419	-0.00450502	0.00802704	-0.00290502	-0.00273042	0.0014243
RFPL2	0.00529302	-0.00725422	-0.00247587	-0.0404502	0.00190704	0.0435313	-0.0440555	0.0205701	0.0158256	-0.0386787	-0.0137305	0.0221929	0.0240594	-0.03648	0.03171	-0.000235867	0.00664018	-0.00636156	-0.00976814	0.019209	0.0270922	0.00137643	-0.0096773	0.0121352	-0.0115514	5.87e-05	0.00477749	0.00118761	0.0118402	0.00429285	-0.0135864	-0.00805059	0.00470978	-0.000570715	-0.00446276	-0.00995595	-0.0254133	0.00693181	-0.0126058	0.00507949	0.000932831	-0.00973613	0.00122695	-0.00303568	0.00502733	-0.0149747	0.000571514	-0.009889	0.00598015	-0.00539152	0.00876458	-0.00589091	0.0080468	0.00324418	-0.000248665	-0.0239238	-0.00245599	-0.00653816	-0.0167949	0.00177035
GNAZ	0.0104659	0.0039783	0.0309682	0.0126304	-0.0075885	0.00543567	0.0228979	-0.00029129	0.00511257	-0.0273934	0.000319184	0.00809096	-0.0118297	0.0116408	0.00256406	0.0123361	0.00960069	-0.00173807	-0.000693376	-0.00738764	-0.00618131	-0.0204966	0.00459508	-0.00057523	-0.0248706	-0.00290845	0.00541862	-0.00439494	0.00882107	-0.0011293	-0.0138207	0.0022836	-0.0053624	0.017116	-0.0134038	0.0216204	-0.0158697	-0.00829252	-0.00234558	0.00849638	0.00072968	-0.0125526	0.0193247	0.0113324	-0.0139924	-0.0112932	-0.00380245	-0.00523814	-0.0127837	-0.00254894	-0.0136106	0.00639685	0.00338478	-0.00450202	-0.0115192	-0.0230323	-0.0161489	-0.0186775	-0.0231498	0.000343431
ADORA2A	0.00399412	0.000787191	0.0116049	0.0102181	-0.0138574	0.0127036	-0.0132615	-0.0151063	0.0260315	0.00300349	0.00167554	0.00389412	-0.0064119	-0.0158821	0.00873723	-0.00264031	-0.00108131	-0.00420735	0.0043557	0.00407719	-0.0118471	-0.016338	0.0179322	-0.00763857	0.0073431	-3.97e-05	0.00200951	-0.0115749	0.00737413	-0.0161166	-8.2e-06	-0.00194698	0.00782021	-0.0244577	-0.0202131	-0.0254786	-0.00520118	-0.0345439	-0.000337402	0.0179096	0.0135638	-0.0307392	0.00372974	-0.0314729	-0.0238429	0.0220608	0.0169495	0.00864399	-0.0077971	0.00694529	-0.00574305	-0.0106779	-0.00176332	0.00472471	0.0098113	-0.0083021	-0.00327642	0.00497581	0.00610238	0.00167894
ATF4	0.00245823	-0.0109043	0.0176069	-0.00679359	-0.00165804	0.00085079	0.00336055	-0.00563717	-0.0160684	0.00276041	0.00201524	0.00176032	-0.00795388	0.0100543	0.00258991	0.0104635	0.00511512	-0.00813446	0.000142896	0.00614326	0.00132611	0.00141677	0.0152241	-0.0064959	0.00593658	0.00999077	0.0107276	-0.00355888	0.00756592	-0.00604371	-0.00348522	-0.000438126	-0.000813488	0.00695354	0.000794048	-0.0136028	0.00369346	0.00154495	0.00774872	-0.00174288	-0.00166443	0.00189829	0.0110919	-0.00151742	-0.00301246	0.00521287	5.63e-06	-0.00679182	0.000696034	-0.00298045	-0.00562006	0.00438569	0.00334036	-0.00493944	-0.00521811	0.00365727	0.000708053	-0.00364532	0.00588613	-0.0102776
A4GALT	-0.00358243	-0.00255101	0.000731534	0.00550256	-0.00627424	0.0130718	0.00997722	0.00887921	-0.00117214	-0.0231338	0.020728	-0.00352336	-0.0217636	0.00205321	0.0177178	-0.000665397	-0.00290543	-0.00770765	-0.00866138	0.00172896	-0.0124772	0.0134395	-0.0069295	8.22e-05	0.0207774	-0.00463118	0.00199526	0.0080001	-0.0170672	-0.0167511	-0.00458009	-0.00448354	0.012094	0.00521331	-0.0114502	0.00494208	-0.00693921	-0.00175499	0.00476383	-0.0101819	0.00459849	0.00231054	0.00583177	0.00594113	0.00310086	-0.0020528	-0.00996018	-0.00500659	0.00764909	-0.00308825	0.00444607	-0.00277127	0.00589248	-0.0088963	-0.0026198	-0.00324146	-0.00243145	0.0084838	-0.00718355	-0.00629921
CDC42EP1	0.0084882	-0.00265279	-0.011738	-0.00930135	0.000283319	-0.00434561	0.00977478	-0.000781137	0.00107738	0.00974534	0.000232369	-0.0206354	0.00162999	-0.010079	-0.00323695	-0.00547161	-0.000850119	-0.02228	-0.0108716	0.00306822	-0.00570601	0.00412703	-0.00657197	0.00476058	-0.000513756	0.0096671	0.00152727	0.00533719	0.00207127	9.73e-05	-0.0107183	0.00922051	0.000864673	0.00296459	0.000285371	-0.0065194	0.000573902	0.000916444	0.00104564	0.000582307	0.00459245	-0.00158108	-0.00545078	0.00363302	-0.00156792	-0.00419929	0.00161561	-0.000473686	-0.000405219	0.00207672	0.00210174	0.00230114	-0.000435136	-8.33e-05	0.00532242	-0.000174388	-0.00451794	-0.00373145	-0.00160071	-0.00787448
MCHR1	0.000470402	0.000806487	0.0144289	0.0208651	-0.0039437	0.0286123	-0.0223375	-0.00263992	-0.000888576	0.00120277	0.00539485	-0.0107912	-0.0163538	-0.00217856	-0.0131419	-0.00975556	-0.000905512	-0.00305884	-0.0043367	0.0114272	-0.00587973	-0.0003972	-0.0125334	-0.0169405	0.00795189	0.0165251	-0.0241357	-0.000164671	-0.010353	0.0116621	0.00249361	0.00369824	0.00970611	-0.0185951	-0.0111585	0.00580628	0.0104477	0.00616999	-0.00689561	0.00848516	0.01643	-0.000736945	-0.0133283	0.00126775	-0.00959699	0.0190659	0.0138438	0.0272927	0.0114024	0.00290896	-0.00539861	0.0134025	0.013713	0.00488263	0.0193376	0.0117955	0.0211592	0.0166896	-0.0130662	0.00187385
TPST2	0.0118594	-0.00106913	-0.0136362	0.00492491	0.00304785	-0.0052396	-0.00136749	0.00133951	-0.0172198	0.00850337	-0.00562401	0.0137119	-0.0275718	-0.0156464	-0.010827	-0.00509778	-0.0046699	0.00121368	-0.00104446	0.00671066	-0.00516528	0.000334316	-0.0153447	0.00601786	0.00149139	-0.00769981	-0.00401645	-0.0027048	-0.00772519	-0.00548311	-0.00317793	0.00811898	0.000553773	-0.00259606	0.0025771	0.00707545	-0.00144841	-0.000324019	0.00514895	-0.00150507	-0.000387015	0.00231525	-0.0110631	-0.00469414	0.00839841	-0.00237068	-0.00339573	0.000612774	-0.00428154	0.000932992	-0.00139249	-0.00111013	0.00866805	-0.0123487	-0.00377104	0.00527552	0.00242621	-0.00983356	-0.00410161	-0.00345147
MPST	0.000587882	-0.00160257	0.0123436	-0.00451051	0.00267552	-0.00764052	-0.00324913	-0.0048728	-0.000227832	0.00498621	0.00243083	-0.00165211	0.00825046	0.00368632	-0.00651889	0.00134396	0.00127347	0.00438466	-0.00306258	0.00668377	0.0027614	-0.00858221	-0.00346679	0.00833762	-0.0079478	-0.00205229	-0.00703395	0.00614637	0.00644774	0.00361235	-0.0103486	0.00783519	0.00138753	-0.00318519	-0.000247232	0.00401192	6.99e-05	0.00440275	0.00154803	-0.00430661	0.000359977	0.00277976	-8.71e-05	-0.0031801	-0.00354479	0.000758194	-0.00447671	-0.00519066	0.00459852	0.000821733	0.00494639	-0.0045177	0.00482321	-0.00250693	-0.00436594	-0.002618	0.00223201	0.00805927	-0.00308238	-0.0111796
TST	-0.00234139	-0.0138357	0.0149055	-0.00051618	0.00215837	-0.0167886	-0.0189368	-0.0166989	0.00257031	0.00208543	-0.00156778	0.00352232	0.00115741	0.00301805	0.00285619	0.00907066	0.0184259	-0.00376806	0.00381775	0.0035723	-0.00809244	-0.00377043	0.00811262	0.021297	-0.0140171	-0.00992856	0.00833706	-0.00471161	-3e-05	-0.00209351	0.00231943	0.0056084	1.21e-05	0.00780098	-0.00467468	0.00373145	0.0042872	-0.0065279	-0.0101382	0.013519	-0.00780783	-0.00514321	0.00713992	0.0205941	0.00595123	-0.0106672	-0.00964097	0.0100762	0.00642998	-0.0150102	0.00933759	0.0106867	-0.00576986	0.00171544	0.00604412	0.00358068	-0.0116664	0.00686915	-0.00131924	0.00800092
APOL5	0.0245079	0.00630449	0.0131985	0.015431	0.00674837	-0.029298	0.000275573	0.0119426	0.000360033	-0.018038	0.00520728	0.0443729	-0.00372764	0.0294708	-0.0143068	-0.00870187	-0.0198275	-0.0151725	0.0277073	0.00161874	-0.00751192	0.00303003	-0.0161405	-0.0108832	0.0128209	0.0176979	0.0103304	-0.00620804	-0.000968168	0.00507056	-0.0233056	0.0148976	-0.00949181	0.0397821	-0.018958	0.0219283	-0.00407816	0.00684904	0.000208661	0.00173822	0.00873683	0.00902959	0.0106138	-0.00818104	0.0159335	0.0113341	0.0171016	-0.00632558	0.000258191	0.0120781	-0.016449	-0.0197098	-0.0176534	-0.00798386	-0.00763132	0.0302033	0.0152731	-0.0188647	0.0204507	-0.00301699
APOL2	0.00179871	-0.0033544	-0.00241169	-0.00454955	0.00116835	-0.00468438	0.00324961	-0.0125767	0.0115163	-0.00445465	-0.00083794	0.00470363	0.00373155	0.00794646	-0.00019789	-0.000285511	0.0027286	-0.00489342	-0.0014365	-0.0110917	0.00176928	-0.00553547	-0.00517245	-0.00485728	-0.00270958	-0.0103322	-0.00533029	0.00292386	0.00569205	-8.93e-05	-0.00447563	0.00559625	-0.00401997	0.00722802	-0.00345229	-0.00173486	-0.000751427	0.00375357	0.00329139	-0.00931634	0.000133803	0.00749728	-0.00755281	0.00677686	-0.00218068	0.00151275	0.0130923	0.000496715	-0.000236576	-0.00840704	-0.00841275	-0.0154307	0.00967107	0.00481459	-0.00742018	-0.00797201	-0.0113268	-0.00448872	-0.00801619	0.00915745
RAC2	-0.0139857	-0.0429971	-0.00115923	-0.0055889	-0.00686365	-0.0296656	0.0297163	-0.0398594	0.031735	-0.0204127	0.0234285	-0.00348481	0.0111512	0.00267163	0.024023	0.0118223	-0.00567014	-0.0089315	0.0145483	-0.0049225	-0.0315407	0.020931	0.0101115	-0.0118376	0.0103845	0.0066011	0.0033117	-0.000534105	0.00499026	0.00362502	0.025196	-0.0231689	-0.00308249	-0.010013	0.0168149	0.0158139	-0.0128892	0.0128822	0.0176624	-0.00373767	0.0085161	-0.016066	-0.00863074	-0.0248838	-0.00931385	0.0155524	-0.0120177	-0.0137221	-0.00194835	0.000238776	0.00858702	-0.0122615	-0.00289691	0.00175994	0.00455323	-0.00461035	-0.0121569	0.00123006	0.00301989	0.00329224
LIF	0.0129702	-0.00700991	0.0122717	-0.0110049	0.0144503	0.0205373	0.00469745	0.0225939	-0.0195893	-0.00182257	-0.00568596	-0.00122413	-0.0092802	-0.0188164	0.00788497	0.0426053	-0.0208762	-0.00716581	0.0038246	-0.0430644	-0.0322958	-0.0050926	-0.00372082	0.00890315	0.0121854	0.00719333	0.0135307	-0.00976683	0.0064904	-0.0134396	0.00395744	0.021817	-0.000293614	-0.0165814	0.000618676	-0.00668268	0.00579514	-0.0228711	-0.00408487	-0.0026982	-0.00790981	0.00554265	0.0084265	0.00503022	-0.00585745	0.0127576	0.0142335	0.000561521	0.00981471	0.00323183	-0.0117959	-0.00354974	-0.0105401	0.00200586	-0.00627487	0.0225047	-0.00476386	0.0222826	-0.00958571	-0.00234087
APOBEC3F	-0.0131806	-0.00877712	-0.000532613	0.00833708	-0.00264262	0.0125048	-0.000810085	-0.00715422	0.00173971	-0.00923934	0.00584609	-0.00134742	0.0138235	-0.00485399	-0.00554534	0.00718331	0.0109876	0.0116171	-0.00697295	-0.000373738	-0.00258466	-0.0109458	-0.021473	-0.0222611	-0.0277079	-0.00530828	-0.0242541	0.00508546	0.0104253	0.00934643	0.0183967	-0.0138237	-0.0331676	0.0077581	-0.00323341	-0.0114437	0.012192	0.0111084	0.00720759	-7.3e-05	-0.000692343	0.0224119	0.00552978	-0.0238285	0.0212628	-0.00805	0.00633152	-0.00326064	0.0119069	-0.0277239	0.00701249	0.0304441	-0.0263118	0.000366687	-0.0144496	-0.0179809	-0.0126914	0.0288211	-0.00050426	-0.00451932
KRT17	-0.00167968	0.0027681	-0.00567567	0.00734019	0.010015	0.0314156	-0.0247079	0.0436259	-0.0438274	-0.00384201	-0.000733682	0.00404473	0.0205224	0.0325131	-0.000113347	0.0202428	-0.0171087	-0.0191646	-0.00547717	-0.00301461	-0.0191275	-0.0185563	-0.0299803	-0.00711217	-0.000838986	0.00187309	-0.00980163	-0.0274738	0.0109385	-0.0351919	0.00728252	-0.00402765	-0.00214264	-0.00881408	-0.0051892	0.0229932	0.00790337	0.00210477	0.0126126	0.00366213	-0.0123225	0.000462296	-0.00533451	-0.0210068	0.00271061	-0.00660554	-0.01051	0.000445318	0.00439396	-0.00776116	-0.021796	0.00662404	0.0119205	-0.00784744	-0.00369384	0.0083949	-0.0280388	0.0237009	0.0112797	0.00213089
EMC4	-0.000562576	0.00301438	-0.00254384	0.000441697	0.000423124	-0.00430394	-0.00473909	-0.0056412	-0.000869934	-0.0020747	-0.00101133	0.0046416	0.0018134	-0.00260624	-0.0017704	-0.00462326	-3.15e-05	0.00535968	-0.00707496	0.00292565	0.00156402	-0.00100307	0.000483784	-0.00343575	0.00152257	0.00111148	-0.00298133	-0.00468451	0.00381478	0.00257175	-0.000975692	-0.000684988	-0.00189193	-0.00013924	0.000362479	0.00356435	-5.39e-05	0.00535256	-0.001332	-0.0035116	0.00134953	-0.00460403	-0.00124668	6.48e-05	-0.00510466	-0.00127209	0.00213548	0.000463377	0.000651972	-0.00187222	-0.000701437	0.000926367	-0.00113269	0.000863961	0.00357467	3.6e-06	-7.77e-05	-0.00142406	0.00524787	0.012684
SPECC1	0.00480869	-0.00326644	-0.00054683	0.00099176	-0.00556199	0.00812116	-0.012058	0.00588937	-0.022185	-0.000190355	-0.00181808	0.00445808	-0.00398033	-5.69e-05	-0.0251008	-0.0109941	-0.00630499	0.0118526	0.00218102	0.0159973	0.0108521	-0.00662346	0.0110553	0.000702932	0.0019637	0.000630241	0.000148229	-2.14e-07	0.00461806	-0.0101208	-0.000918592	0.000499531	-0.00172319	0.00456317	0.00045746	-0.00409862	0.00568715	-0.00221514	0.0115008	-0.00105435	-0.00656705	0.00446096	-0.000136775	-0.000451994	0.00174115	0.00610623	0.00837298	0.00432395	-0.0146238	0.00504738	-0.00708037	0.01388	-0.00044829	-0.00783308	0.00420911	-0.00560798	0.00534861	-0.00599726	0.0113358	0.000687002
CPA4	-0.0143533	-0.0121318	-0.0196859	0.0201988	0.0207534	0.033486	-0.0308738	-0.0126391	-0.0065782	0.03352	0.00747384	0.0210839	0.00533427	-0.0210375	-0.0377019	-0.0199689	-0.00538859	0.0181708	-0.00170367	-0.00559451	-0.0110719	-0.00167069	0.0322066	0.00721227	-0.0298609	-0.00503539	0.00783656	-0.00606279	-0.0325403	-0.00206321	0.00156463	0.00694873	0.00876231	-0.0120848	-0.00910577	-0.0155286	0.00618086	0.00310695	-0.0189163	-0.0117834	0.0165153	-0.00569718	-0.00011182	-0.0147644	0.0218728	0.0150938	0.0190941	-0.00927255	-0.00723079	0.0121436	-0.000288143	-0.0157321	-0.0185433	0.00115825	0.00341753	0.0359729	0.00988329	-0.0101124	-0.00295702	-0.00216449
POT1	-0.00467311	-5.32e-05	-0.00113706	0.00143659	-0.00704138	0.00476563	0.000456836	0.00418696	-0.00324917	0.00757862	-0.00585584	-0.00179429	-0.000589416	-0.000172508	-0.0011229	0.000274058	-0.00287558	0.00601732	0.00487884	-0.0015412	0.000768045	0.00344349	0.00529084	0.00435059	-0.000660911	0.00605542	-0.000317623	-0.00515273	-0.0051345	0.00522985	0.00198113	0.00351305	-0.00577497	-0.00284105	0.00337279	0.00311472	0.000492942	0.0105972	0.000333519	0.00329612	0.0030944	-0.00316595	-0.0093834	-0.00371326	-0.00636589	0.000793177	0.00625359	0.00311273	-0.00155136	-0.00640359	-0.00422289	0.00957829	-0.00784604	0.00523413	-0.0016726	-0.00592328	0.00573691	-0.0118061	0.00148252	0.00427237
ATP6V1F	-0.00159017	-0.00779315	0.00644356	0.000550487	0.00680436	-0.0041147	-0.0071479	-0.0078157	0.000346453	-0.000512188	0.000157439	0.00282485	0.00157776	0.00571843	-0.00578728	-0.00455704	0.000662994	0.0017782	0.000401209	-0.00100202	-0.00632167	0.00074971	0.0011784	-0.0048736	-0.0061891	0.00333382	0.000192994	0.005303	-0.00178703	0.00416519	-0.00281192	-0.000980562	0.00183513	-0.00202357	0.00310074	0.00411114	0.00155504	0.00408496	0.00227212	-0.00064168	-0.000952903	-0.00494233	0.000601776	-0.000891858	-0.00546232	0.00116463	0.000172856	-0.000549759	0.0022277	-0.0040379	-0.00209663	-0.0021049	0.00262701	-0.00453776	0.00655137	0.000928265	0.00139724	-0.00274304	0.00251296	0.00249379
LSM8	-0.00216273	0.00122044	0.00622758	-0.00875346	0.00166722	-0.000576694	-0.000251441	-0.00518329	-0.0119195	-0.000374209	0.0032775	0.00406984	-0.00508748	0.000994158	-5.19e-05	0.000814796	-0.00534805	0.00130052	0.0145227	-0.00210274	0.00151199	-0.00585925	-0.00657752	0.00128895	0.00912606	0.00484872	0.00452459	-0.00799582	0.002414	-0.00278587	-0.000434927	-0.00168782	0.0153418	0.00950444	-0.000370976	0.00168721	0.00609972	-0.00278881	0.00514554	-0.00625904	-0.00557683	-0.00967065	0.00187618	0.0037915	0.0057287	-0.00743786	-0.0115966	0.014886	0.00259994	0.00103171	-0.00489576	-0.00362694	0.00224411	-0.00284963	-0.005518	-0.00726853	-0.00343107	-0.000610589	-0.00402134	0.000920049
PRKRIP1	-0.000459067	0.0017688	0.00318217	-0.00267602	0.00035089	0.0027278	-0.0050092	-0.0088158	-0.00736988	-0.00759878	0.00568942	0.00673568	-0.000670379	0.00937096	0.00190634	-0.0157563	-0.00752744	-7.01e-05	-0.00502143	-0.00457236	0.00319515	0.0059358	-0.0150071	0.00736263	0.00736109	-0.00519609	-0.000873232	-0.0102503	-0.00340453	-0.0182776	0.00743667	-0.00431147	0.0053996	0.000226716	-0.00419107	-0.00684439	-0.000958356	0.00716594	0.00372119	0.00105308	0.00841946	0.00408991	-0.00886273	-0.0052892	0.00353031	-0.0102959	0.00571913	-0.00527506	0.00293569	-0.00184556	0.000915374	-0.00332184	-0.00189904	-0.00633836	-0.000171508	-0.00560912	-0.0171404	0.0135753	0.0151481	-0.00109534
PODXL	-0.00514445	1.49e-05	-0.0362611	-0.00147547	0.0114412	-0.00125442	0.00668818	0.00168453	0.0120535	-0.0352368	0.00506521	-0.0199345	-0.0202348	-0.00505918	0.0420636	0.0232979	0.0159292	-0.00224823	-0.00596364	0.0200548	-0.0167633	0.00592489	0.00962387	-0.0110312	0.0238253	0.00320783	0.0121169	0.0093832	-0.00629012	-0.0247474	0.00517354	0.0120711	0.0217015	-0.0113222	-0.0121165	0.00970177	0.0122865	-0.00120183	0.00948673	-0.0337947	-0.0167728	-0.0226022	-0.0118285	0.00416642	0.00534153	0.0142903	-0.00240316	0.00572928	-0.0165822	0.0121015	0.00522656	-0.0142946	-0.00443844	0.0125894	-0.000806746	-0.0233237	0.00311676	0.00147644	0.00122503	-0.00247024
STRIP2	-0.00193375	0.00242229	-0.00909523	-0.0115569	0.00795532	0.0103301	-0.0168203	0.0116908	0.0016775	0.000526586	-0.0117429	0.0111355	0.0122769	0.0156394	-0.00704992	-0.000754781	0.00393179	-0.00803714	0.00770506	0.0117701	0.0310146	-0.000627978	-0.00174374	-0.00286417	0.00777787	-0.00695591	-0.00167069	0.0170796	0.00123905	-0.0107302	-0.00683572	0.0136344	0.00469578	-0.0108731	0.0213506	0.0021192	0.0114016	0.0064069	0.00324474	0.0035673	-0.00332217	0.00949904	-0.0250097	-0.00278197	0.00263504	0.00373374	-0.00211791	-0.00860019	0.00280199	-0.000873776	0.00489777	-0.0154156	0.00851105	5.46e-05	-0.00277207	-0.00307489	-0.0105272	-0.00125143	-0.0213319	0.000139949
IFT22	-0.00177472	-0.00697251	0.00355528	-0.00333854	0.00339683	-0.00144528	-0.00496777	-0.00852781	-0.00480086	-0.0050566	-0.00279284	-0.00212778	0.00412478	-0.00284948	-0.000161208	-0.00518899	-0.00344593	0.00618908	0.00476414	0.0013083	0.00734088	-0.00606338	0.00184527	0.00353708	-0.00700424	0.00282189	0.00343288	-0.0059426	-0.00565448	0.00878198	0.00451209	-0.00465492	0.00476085	0.00144387	0.00673703	0.00117752	-0.00177082	0.00643076	0.00926522	-0.00609185	-0.00141658	-0.00712368	0.00377063	-0.00198356	0.00374722	0.00798698	-0.000401484	0.00723219	0.00883325	0.00877364	-0.0062913	0.00348886	0.00821173	-0.00548458	0.000984276	-0.001314	-0.00459603	0.00164064	0.00484926	0.00756639
MKLN1	0.00155978	-0.00216087	-0.0095356	-0.00122182	-0.00579419	-0.00266887	0.00109155	0.00322495	0.00508974	-0.00286359	-0.00901691	0.00478166	0.00337097	-0.00097199	-0.00321764	-0.00860831	0.00205307	0.000168594	0.00255749	-0.00444381	0.00964307	-0.00195368	-0.00420081	0.00148475	-0.00411659	-0.00856336	0.0036092	0.00561137	-0.00367017	0.00878749	0.00379712	-0.00702102	-0.00163405	-0.0091332	0.00340792	-0.004429	-0.00374329	-0.00543169	0.00119492	0.00491294	0.00854586	-0.00272883	0.00647758	-0.000151559	-0.00521666	0.00371361	0.00431848	0.00880034	0.00629201	0.00122376	0.00610203	0.00740863	-0.00335488	0.0101253	0.00957262	0.00310051	-0.00849319	0.0164511	0.000640256	0.00264282
DNAJB9	0.0103819	-0.00761862	-0.00628018	0.00869831	-0.00657456	0.000786016	0.00862735	0.00876632	-0.0135112	-0.0175801	-0.00728899	0.0032824	0.00250187	0.00828935	-0.0081958	-0.00229224	-0.00158235	-0.0161014	0.00362093	-0.000475129	-0.00211207	-0.00697499	0.00325865	-0.00481097	-0.0122358	-0.0125885	-0.0138545	-0.00151622	0.00205207	-0.00919236	-0.00565575	-0.00826394	0.00964179	0.00165586	0.00118827	-0.00887778	-0.0029305	-0.00569954	-0.0107378	0.0103349	-0.00856127	-0.00719518	0.00588465	0.00691684	0.00666612	0.000993578	0.00174053	0.00510254	0.00786352	0.00840603	0.000939543	-0.00721272	-0.00531669	-0.00635924	-0.0116324	0.00360983	0.002513	0.0120678	-0.00426541	0.00411078
FLNC	0.0100125	-0.015894	-0.016149	0.0116658	-0.0120844	0.00524477	-0.00614457	0.0114107	0.045542	0.0279994	0.00124417	-0.0313565	0.00824509	-8.88e-05	6.11e-05	-0.00742112	0.0259621	0.00638016	-0.0153545	0.0068354	-0.0239452	0.0112273	-0.00213375	0.00260748	-0.00183552	0.015407	0.0118071	0.0144301	0.0134885	-0.00918813	-0.00695557	-0.0227199	0.00541321	-0.00860855	0.0019038	-0.00500746	0.00295247	-0.00160998	0.0014067	-0.00823852	0.00797173	-0.0164608	0.00158098	-0.000444265	-0.000774282	-0.00125575	0.0118134	0.00723443	-0.00462889	-0.00172349	-0.00434645	-0.0122375	-0.00331223	0.00204204	-0.012746	-0.00580583	-0.0233569	0.00149426	0.00627752	0.00495314
CALU	0.000492427	-0.0100209	-0.0159649	0.00681659	0.00134416	-0.00515611	0.00549019	-0.0082179	0.00194262	-0.00423547	-0.00366437	0.00127021	0.00290008	-0.0014294	-0.0106779	-0.00642951	0.000827342	-0.00824416	-0.00133573	0.00207728	0.000588079	-0.000992654	0.00869872	5.96e-05	0.00110475	0.00102278	-0.00736481	-0.0102881	0.00363378	0.000197016	0.00354857	0.00260875	-0.00464579	-0.000824078	0.000810282	-0.00182631	-0.00087469	0.00332518	-0.00209423	0.00135592	0.00163362	-0.00205931	0.0031483	0.00159951	0.00328157	-0.000989762	-0.00104644	-0.000557334	0.000166963	0.000598656	0.000159453	-0.000926875	-0.00210121	-0.00356421	0.000505138	-0.00285649	-0.00049834	0.000118402	0.000393494	-0.00143705
LRRC17	-0.00767684	0.00323298	-0.0188446	0.0137183	0.00284262	0.00265752	-0.019017	-0.00213938	-0.00583223	0.00235492	-0.0140899	0.00432376	-0.00634309	-0.00713069	0.000516995	-0.0244708	0.00242041	0.0151991	0.00612527	-0.00123424	-0.00240426	-0.0106267	-0.00150531	0.0055697	0.0075762	0.00296144	-0.00386643	0.0107101	0.0117497	-0.0149014	-0.00336696	-0.00138909	-0.00478774	-0.000671437	0.00966396	-0.00334973	0.0123167	0.00417047	0.00106541	0.000834749	0.0141946	0.0132458	-0.00078745	7.87e-05	0.00432008	-0.00437992	0.000757448	0.00222602	0.00179096	-0.000749148	-0.00472634	0.00897653	0.0038986	0.00057839	-1.26e-05	0.00468788	-0.00129523	0.000693825	0.00315644	0.0127219
NDUFA5	0.00534894	0.00658306	-0.00683655	0.0046255	-0.00447306	-0.00215996	0.000920749	0.00171887	-0.00110697	-0.00508666	-0.00282031	0.00401901	-0.00344947	0.00624095	0.00145388	0.00152248	-0.00835089	0.00448018	0.015767	0.00957057	-0.0032806	0.00377012	0.00519664	-0.000794962	-0.00414948	-0.00137501	0.0032355	-0.0105383	-0.00115251	-0.000379813	0.00793094	0.00254971	-0.00521933	0.00732215	-0.000960094	-0.00679396	-0.00518416	0.00104272	-0.00349171	-0.00426677	0.00239392	-0.00146002	0.00512859	-0.00497005	-0.0066526	-0.000137645	0.00401657	0.000747498	0.00676711	0.00569318	0.00493952	-0.00415639	-0.00498381	3.72e-05	0.000544874	0.00750643	0.00800886	-0.00192091	-0.0026419	0.00541697
MRPS12	0.0013727	-0.00201546	0.00610377	-0.00559911	-6.17e-05	-0.00939013	-0.0061683	-0.00528882	0.00534933	0.00799133	0.00127908	0.00589996	-0.00260909	0.00184512	0.00162584	0.00122697	-0.00430314	-0.00114488	-0.00287329	0.00248561	-0.00131816	-0.00220874	-0.0110705	0.00434671	-0.00140239	0.00395721	-0.00791081	0.00538728	0.000218166	0.00299572	-0.00308646	-0.00479915	0.00294764	-0.00330278	0.00280872	0.00605264	-0.00328108	-0.000215843	-0.000267667	-0.00236411	-0.0021065	-0.00446544	-0.00217997	-0.00298732	-0.00656115	-0.00325849	-0.00644488	-0.00492687	-0.00173207	0.00687904	-0.000307907	0.00473498	-0.00638153	0.00170715	0.00255673	0.00571107	0.0111882	-0.0025418	0.000390086	-4.84e-05
MYO1B	0.00132738	-0.012427	-0.0138309	0.00398379	0.0112792	0.00800888	0.0221586	-0.000455748	0.0111571	0.014655	-0.00558185	-0.000395604	-0.00468149	-0.00994609	0.00668043	-0.00782077	-0.000247631	-0.00442676	0.0226923	-0.0190034	0.0213098	-0.010422	0.00150371	0.00225102	-0.000220698	-0.0144791	-0.00701352	0.000706218	0.0170708	0.00678692	-0.00682771	-0.00574478	-0.00416913	0.00192358	0.00795276	-0.00143422	-5.14e-05	-0.0102343	-0.0086469	-0.000840081	0.00609397	0.0036955	0.00697298	-0.00780077	-0.00266441	0.0021039	-0.00271229	-0.00455803	-0.00539005	-0.0114348	0.00507066	-0.00601947	-0.00414719	0.00130741	0.00189853	0.00419563	-0.000131466	0.00103783	0.00033489	-0.0115319
MTX2	0.00652897	0.0041484	0.00181856	0.00176286	0.0026478	-0.00413769	0.00318602	-0.00284807	-0.00209012	-0.00336556	-0.00149667	0.00888718	-0.0041064	-0.00135923	-0.00375349	0.00632851	0.000196986	0.00736226	-0.00650375	-0.00185173	-0.00104281	0.000731488	0.000885278	0.00212754	-0.00357984	0.00312898	0.00309378	0.00508766	-0.00642531	0.00480876	0.00277009	0.000449902	-0.000893685	0.00484744	-5.15e-05	-0.00587182	0.00108063	0.0120827	-0.00446727	-0.00739422	0.00276659	-0.000577231	-0.00108858	-0.00103207	-0.00370893	-0.00339198	0.00262847	-0.0129428	0.00144713	0.0188179	0.00169435	-0.00606114	0.00755438	0.0009049	0.00868833	0.00225344	0.00302364	0.0131085	0.0083664	0.000556586
CHN1	-0.00110698	0.00500859	-0.0173822	0.0118564	0.00348509	0.015999	-0.0097871	-0.00989555	-0.00408334	0.00158622	0.00598221	-0.0149475	-0.00292338	0.00869812	-0.00693031	-0.00749265	-0.00850711	0.0133205	0.00451595	0.00237887	-0.0144956	0.00413426	0.00547656	-0.00801398	0.00282152	-0.0131116	0.000951625	0.00747721	0.00357903	-0.000365688	-0.00351361	-0.00564283	0.00558247	0.00213083	0.00797106	0.00160121	-0.00680205	-4.53e-05	-0.00757408	-0.0053782	0.00618115	-0.00683796	0.000962389	0.00296303	0.00303194	0.00411236	0.00859721	-0.000141806	-0.00143766	-0.00861436	0.00810698	-0.00253623	-0.00390484	-0.00226024	0.00257498	-0.00500567	0.00651394	-0.00217258	0.00629253	0.00296313
OSGEPL1	-8.62e-05	0.00986323	-0.00147485	-0.00615203	-0.00375179	0.00419657	-0.000110797	-0.000404301	-0.00332627	-0.00341756	-0.00403615	-0.00456918	0.00564289	0.00974319	-0.00430011	-0.00940212	-0.0048817	0.000319837	-0.002029	-0.00202905	-0.00246011	0.00123438	0.00379113	0.00327948	0.0141771	0.0125332	0.00462606	0.0110592	-0.00131839	0.0119812	0.0134676	0.0130348	0.0125609	0.00405939	0.00221498	0.00402416	0.00617083	0.008666	-0.0048973	0.00730786	-0.00814817	-0.00488229	-0.0225709	-0.0100657	0.00781974	-0.00519869	-0.016103	-0.0116007	-2.56e-05	-0.00548268	0.00195156	0.00467745	-0.0070684	0.00496946	-0.00278846	-0.0338478	0.00587653	0.00286732	-0.00862459	0.00376074
ORMDL1	0.00199746	0.00228374	-0.00205576	-0.000161236	-0.000254167	-0.00171609	-0.000104887	-0.00336033	-0.0042878	-0.00269414	0.00388003	0.00636943	0.000763204	-0.00092432	-0.00130837	0.0009464	-0.00500244	0.00405827	0.00835209	0.00347381	-0.00376307	-0.00159038	-0.00292983	-0.00301723	0.00138178	0.000486756	-0.00608909	-0.00420567	-0.00669903	5.69e-05	0.00749904	-0.0023969	-0.00374563	-0.00227103	0.00127068	-0.00122041	-0.00406111	0.00744666	-0.00240416	-0.00162878	0.00863632	-0.00281639	0.002298	0.001784	-0.00369671	-0.00127962	-0.00671306	-0.00943919	0.0013742	0.00310762	0.0046204	-0.00379733	0.00108934	0.0116323	-0.00256669	0.00326628	-0.0030195	-0.00380948	0.000250749	0.0122047
HAT1	-0.00169574	0.0110598	-0.00656531	-0.00855879	-0.00161041	-0.00280288	0.00826499	0.00109209	-0.00312476	-0.000227929	-0.00743207	0.0027439	-0.00205575	0.00272365	-0.00150703	-0.00915269	-0.00217133	-0.00154088	-0.00179353	-0.000277463	-0.0041462	-0.00200935	0.000927061	-0.00111696	-0.00362098	0.0015347	0.00185376	-0.00588479	-0.00231339	0.00282317	-0.00202634	0.00349011	-0.00331915	0.00381774	-0.00290972	-0.00417843	-0.00578184	0.00227968	0.000188841	-0.00548402	0.000674669	-5.15e-05	-0.00495365	-0.00074631	-0.00944631	-0.00175128	0.00204353	-0.000887833	0.00506609	0.00526263	0.00506299	0.00309007	0.0026147	0.0019273	-8.85e-05	-0.00104725	0.00021899	0.000229656	-0.00564708	0.0108381
HERC2	-0.000259345	-0.00196427	0.00042204	-0.000357313	0.00259702	-0.0017627	-0.00374584	0.00273103	0.00370967	0.00424939	0.0141449	0.00262822	0.00540088	0.00367233	-0.00127921	0.00295154	0.012275	0.00206617	-0.00705123	-0.0046776	0.00191325	0.00175194	0.00137944	0.00393668	0.00204378	0.00409905	0.00512108	-0.00348923	0.00296362	0.00321527	-0.0016467	-0.00458621	-0.00358367	-0.00429689	0.001385	-0.000799512	-0.00137323	0.000345062	0.00010874	-0.00507069	-0.0023789	-0.00147663	-0.00437619	0.00158422	-0.00545396	-0.00220712	0.000669407	0.000363315	-0.0055939	0.00252235	0.00283101	-0.00592769	0.00323825	0.00831597	0.00317542	-0.0012313	0.00611293	0.00576641	0.0014416	-0.00221104
SNRPN	0.0109711	0.00844934	-0.000526379	0.00582928	-0.0064406	-0.00395659	-0.00594665	0.000281229	-0.00610344	-0.00790198	-0.00583284	-0.00405179	0.00516781	0.0051645	-0.00162954	-0.00575917	0.000894194	0.000130323	-0.00983523	0.00146308	-0.00231404	0.00297546	0.00170306	0.000818585	0.00557505	-0.00138759	-0.00129269	0.00398524	0.00436378	0.00242871	-0.00044283	-0.00118959	-0.00198374	-0.00264776	-0.0036632	0.00736128	0.00245774	-0.00213697	0.000703773	0.00179658	-0.000514866	-0.000283246	-0.00165144	0.000864885	-0.000498625	-0.00212985	-0.00139441	0.000477536	-0.00146832	-0.000588968	0.000992589	-0.00351416	-0.00210268	0.000712083	0.00119154	-0.00280493	-0.000857016	0.000902187	-0.000386053	-0.0128551
PSMG2	-0.00500196	0.00366136	0.00616784	1.84e-05	-0.00367517	0.000902837	0.00431873	0.00156089	-0.00317647	-0.00118872	-0.00292535	0.000699234	-0.00654828	-0.00264122	0.000393358	0.00042007	-0.002699	0.00256239	0.00731882	-0.00317939	-0.00591627	0.000268526	-0.00182034	-0.0080633	0.000106546	0.00220848	0.00707883	0.00169116	-0.00489931	-0.00414074	0.00635418	-0.0047576	0.00533152	0.00229293	0.000301211	-0.00449969	0.00872765	0.000991753	0.00243188	0.00644142	0.00460395	0.00046357	-0.00351631	-0.00202074	0.00348944	-0.000331787	-5.91e-05	-0.00270004	0.00102089	0.00372938	0.00225501	0.00492424	-0.000225913	-0.00104004	-0.00208455	0.00108972	0.000377918	4.76e-05	0.00400674	0.00666344
TWSG1	-0.00600347	-0.00368715	-0.00925866	0.0035181	-0.00987485	0.0121534	0.0128742	-0.00082747	0.00573305	0.00200176	-0.0171147	-0.00284277	-0.00341253	0.00248699	-0.00123807	0.00567482	-0.0114084	0.00144139	0.0125937	-0.00457895	0.017428	0.00370601	0.00898109	0.00071831	0.00234016	-0.00538586	-0.0134692	-0.00482202	0.00118628	0.00216697	-0.00846508	-0.00418057	0.00119589	-0.000369993	-0.00492726	0.00345957	-0.00345386	0.000128652	-0.00070433	-0.012839	0.00187336	-0.00466015	-0.00620273	0.00332686	-0.00795467	0.0102856	0.0133003	-0.0011102	-0.00281024	0.00862603	0.00536197	0.00359596	0.000376676	0.00533736	0.0047242	-0.00162051	-0.00213177	0.0125926	0.000636817	0.012494
ARHGAP22	-0.00777393	-0.000521253	0.00694121	-0.00390106	-0.0111689	-0.00525331	-0.0110102	0.0132347	-0.0203528	-0.000698406	-0.00913018	0.00410164	-0.0123464	-0.00360848	0.00104648	0.00908785	0.0217381	0.00114018	-0.000200738	0.0100471	-0.0133311	-0.0177683	-0.0179421	-0.000401664	-0.00825466	-0.0111739	-0.0204232	0.00185902	-0.00842086	-0.0166473	-0.00685331	0.0220104	0.00510134	-0.00481575	0.00074214	0.00884203	-0.00261539	0.00578899	0.00652413	-0.0114	0.00375216	-0.00569751	-0.00459113	0.00305699	0.00307635	0.00800446	-0.0002322	-0.000235379	0.00795179	0.00135874	0.00286831	-0.00608718	-0.00368137	-0.00477189	0.00377041	-0.00509437	-0.00413952	-0.00875824	0.00737331	0.00287709
EIF2AK4	-0.00650418	0.000187244	-0.001694	-5.76e-07	0.00704263	0.0011389	0.00747311	-0.00607692	-0.00136853	0.00120553	-0.000779925	0.00465923	0.00674856	-0.00422452	-0.00103473	0.00881325	0.0145082	0.0110503	0.0051571	0.00066466	-0.0130966	0.000291318	-0.0156186	0.0153428	0.000248578	0.00744822	-0.000964187	0.00976117	-0.000768804	0.0062487	0.00134314	-0.0162162	-0.00101159	-4.22e-06	0.0134631	-0.00380736	0.00213075	0.00459906	-0.00323854	0.00156946	0.0085795	0.0109312	0.00985898	-0.00241433	-0.00964976	-0.00793096	0.00409598	0.0136931	0.0034909	0.00508906	0.00280704	0.00124863	0.0105483	-0.0028907	-0.0125186	-0.00868181	-0.011252	0.0134786	0.0118089	-0.0034164
TTBK2	-0.00239256	-0.000998789	0.0013401	0.00408288	0.0122565	0.00901372	0.00420545	0.000409355	0.00607743	0.00313641	0.00415259	0.00319702	0.0120384	0.004807	-0.00246743	0.0104281	0.0149285	0.000341808	0.0015971	-0.00470416	-0.00133946	-0.000715231	-0.00860264	-0.0116375	-0.00367689	-0.00926488	0.0336064	0.0138673	0.00546745	0.0177268	0.00112302	0.00562619	-0.0126634	-0.005702	0.00867381	-0.0138048	0.0168802	0.0042138	0.00699544	0.00168527	-0.002452	0.0135265	0.00301679	0.00928812	0.0018077	-0.00640201	0.0123676	-0.00828318	-0.00149577	0.000667089	-0.00793777	-0.00233557	-0.0201112	-0.00322453	0.0105625	-0.00971139	0.00490337	-0.00457932	-0.0173821	0.00700501
C15orf57	-0.000627235	-0.00382459	0.00230498	0.00629839	-0.0025484	-0.00182873	0.00963393	-0.00655214	-0.00286889	-0.0051191	-0.00405564	-0.000486458	0.000535556	-0.00192477	0.00620013	-0.00359241	-0.00184318	-0.00379449	-0.00532933	-0.00601087	0.0110368	-0.0030847	-0.0082638	-0.00800416	-0.000769939	0.00244706	-0.00272667	-0.00712583	0.0111389	-0.00064866	-0.0021777	-0.000584531	0.00430302	-0.00555523	-0.0131247	-0.00559229	-0.0033707	-0.000981597	-0.00506671	0.00222103	-0.0017179	0.00331143	-0.00194228	0.00354664	0.003819	-0.00962164	-0.00770228	-0.00642571	-0.00349979	0.0136154	0.0232802	-9.25e-05	0.00296663	-0.00577364	0.00479006	0.00159279	0.000353669	0.00430527	0.00805609	-0.00218506
ICE2	-0.00495727	0.000372474	-0.00318559	0.0069247	-0.00617691	0.00558098	0.00280547	-0.00098447	0.00283209	0.0044098	-0.000905816	-0.00402062	-0.00165006	-0.00141461	0.00322266	0.00686198	0.000681433	0.00395444	0.00867542	-0.00439068	0.00706307	0.00313645	0.0053477	-0.00159629	0.00269021	0.000539238	-0.00228513	-0.00574882	-0.00690994	0.000867047	0.00232581	0.0046368	-0.0093076	0.0129889	-0.0099253	0.00695053	0.00237426	0.00367453	-0.00401777	-0.00180199	-0.00525172	-0.00165091	0.00179515	-0.00315571	0.00522907	-0.00649613	0.00933307	0.0053426	-0.00308837	-0.00034477	-0.00702033	0.00446316	-0.00715695	-0.00293139	0.00535771	-0.0111876	0.0034044	-0.00760982	0.00522913	0.00115983
FAM63B	0.00583434	0.00600628	-0.00495472	0.00248614	0.00103038	-0.00537496	0.00206497	0.00475882	0.0144594	-0.00719855	0.0115578	0.00512013	0.0108378	-0.00685187	-0.0207018	0.00305159	0.0107016	-0.00234437	-0.000979747	-0.000618566	-0.00135853	-0.0104386	-0.00242103	0.00199536	0.00887298	0.00745017	-0.00510111	-0.00108695	0.00439654	0.000559335	0.000821317	-0.00786449	0.00311414	-0.00209755	-0.00129178	-0.00108881	0.00546279	-0.00175822	0.00448382	0.00190808	-0.00286539	0.00546745	0.00322523	0.000216282	0.00335434	-0.000451776	-0.00084014	-0.0114363	0.0100285	-0.000256786	-0.00885974	0.00960396	-0.0011618	0.00147529	-0.00131153	-0.00242742	-0.00302411	0.00129167	-0.00141368	0.00256158
IVD	0.00664006	0.00775554	7.12e-05	0.00534267	0.00366778	-0.00135434	-0.00383136	-0.00433394	0.00408572	0.0011829	0.00126767	-0.000656085	0.00230563	-0.00178994	-0.00137925	0.00385966	0.00630479	-0.00105479	-0.00724543	-0.00841244	-0.0060731	0.000227482	0.0011067	-0.00157815	0.00981311	0.00160042	0.00291446	-0.00213866	-0.00453485	0.00303443	0.0062947	-0.00241952	-0.00535227	0.000625634	-0.00394226	0.00242452	-0.00960915	0.00971094	-0.00334149	0.00613545	0.00249551	0.00316112	-0.00168961	0.000681792	0.00219465	-0.0077245	-0.000302323	-0.00303466	0.00390387	-0.000462762	-8.11e-06	0.00636081	-0.00793353	-0.00228063	-0.00249942	0.00096995	0.00464657	0.000146967	-0.00840668	-0.0107862
KNSTRN	-0.000885565	0.0122527	-0.00604676	-0.0223445	0.0107828	-0.00723598	0.00224806	0.00396113	0.000572201	0.0178074	-0.0055703	-0.00623535	0.0161449	0.0140187	-0.000123958	-0.00162373	-0.0198284	-0.00688188	-0.00798288	0.00132755	0.00407114	-0.00257857	0.0040385	-0.00871444	0.0116049	0.0207672	0.000452706	-0.010798	0.00900947	-0.000513826	0.0040953	-0.007121	0.00774918	0.00247621	-0.00426982	0.0105299	0.00119896	0.00776838	0.00551502	0.010791	-0.00598759	-0.00748918	0.0153179	-0.00605743	0.00412069	0.00150995	0.011457	0.00206973	-0.000509085	-0.00170086	-0.0106244	-0.0141358	-0.00247223	0.00282763	0.00681405	-0.00301889	-0.0100007	0.00490148	0.00358197	0.0097105
DUT	-0.00970085	0.0104455	0.00609155	-0.00925563	-0.00142258	0.00310415	0.00608789	-0.0105662	-0.00614441	0.00271258	0.00967258	0.0130864	0.00610982	0.00701054	-2.61e-05	-0.000898581	-0.00398109	-0.000198299	0.0130272	0.000179575	0.00302186	-0.000547117	-0.000397334	0.00208119	-0.00431226	0.00324909	0.00426184	-0.000443624	0.00135256	-0.00576867	-0.00392929	0.0021611	-0.00516612	-0.00461418	0.00187091	0.000774046	0.00227712	0.00931163	0.00490127	-0.00571945	-0.00387221	-0.00248036	0.00554715	0.00332221	-0.00382828	0.000925951	-0.00636796	-0.000324943	-0.00507979	-0.000889217	0.00132467	-0.0105987	0.00359698	0.00135517	-0.0016638	0.00180398	0.000789302	-0.0077694	-0.00661527	-0.00371141
CHAC1	0.0211978	-0.0233848	0.0133665	-0.00402214	-0.00474885	0.00343386	0.0200288	-0.020441	-0.00149862	0.00333312	-0.0158003	0.0109704	-0.00500895	-0.0266726	-0.0136564	0.00526115	0.00258099	-0.00694036	-0.0175744	-0.00337735	0.00719471	-0.0174927	0.0214608	-0.00869178	-0.0113432	0.014893	-0.00264028	0.0106458	0.0261985	0.0134208	0.0266279	-0.0119376	-0.0275933	0.00087256	0.0103879	0.00437184	0.00204812	-0.00688188	-0.0175277	0.0104975	0.00564407	-0.017645	0.0255294	-0.00202498	0.00142102	-0.00948181	-0.0037071	0.00458863	-0.00236709	0.00728793	-0.00870084	0.0170663	0.000971337	-0.00261839	-0.0105283	0.0109559	0.0403744	0.0161173	0.00536965	0.00033298
CLN6	-0.0083749	-8.94e-05	0.00898576	-0.012386	0.0120042	0.000129424	-0.00245994	-0.00934968	-0.0111967	0.0104862	0.0140168	0.00490127	-0.010907	-0.00430544	-0.00291825	-0.00056842	-0.00682837	0.00236812	0.0184249	-0.00319431	0.000721979	-0.0019699	-0.0197774	0.0125385	-0.00182863	0.00193045	0.00639459	0.0207718	0.0122776	-0.00744452	0.0166926	0.0193747	-0.0021101	-0.00833688	0.0092976	-0.00393882	0.0130351	-0.00779606	0.000629901	0.00907782	0.0241023	-0.0209608	-0.00925675	-0.00138837	-0.0162756	0.00914485	-0.0137202	0.015355	0.00126441	-0.0113844	-0.0035838	0.0150144	0.0107857	-0.0109453	0.00450163	0.011002	-0.010011	0.00891654	-0.0147328	0.000686805
ARPP19	0.00665835	0.00142401	-0.0161984	0.00471716	-0.000178714	0.00242292	-0.00383715	0.00760371	0.0080978	-0.00522622	-0.0130421	0.00900713	0.000651822	0.00764115	-6.7e-05	-0.00270636	-0.0101999	0.00526879	0.00148499	0.0104406	-0.00395211	-0.00157069	-0.00369197	0.00330682	-0.00737957	0.00820613	-0.00632437	-0.00822421	0.00847749	0.0130095	-0.00308811	-0.0124932	0.00460836	-0.00125104	-0.00278527	-0.00708777	0.0101618	-0.0142176	-0.00966743	-0.00299718	0.00753805	0.0042067	0.00113875	-0.00137266	-0.0161652	0.00293474	0.00214323	-0.00367557	0.00139455	-0.018219	-0.000232005	0.0185391	-0.0184349	0.00091796	0.00653656	-0.0105714	-0.0083282	-0.000102571	-0.00373071	-0.00893693
ISLR	-0.00566379	-0.0514295	0.00545445	0.00516239	-0.0294865	7.74e-05	0.0116059	-0.0285167	-0.00458659	-0.0266456	0.023045	-0.0264395	0.0025571	0.0276152	0.000121888	-0.0222283	0.0195214	-0.0149556	0.0129019	-0.0131233	-0.00318781	-0.0266186	-0.0053878	0.00137885	-0.025404	0.0167885	-0.00770323	0.0157848	-0.00494547	0.00724198	-0.00572713	0.0209448	0.0037021	0.00654225	-0.00268945	-0.00966894	-0.0038423	0.00629434	-0.0097944	0.0191518	0.00682378	-0.0180738	0.00207859	-0.00978686	0.0104969	0.00231112	0.00817673	0.00731952	-0.00427466	0.00595977	0.019433	-0.00151299	0.00169521	0.00330534	0.00803673	0.00208197	0.00519105	-0.00840385	0.000343103	0.0138439
THAP10	-0.00388073	0.00782816	-0.00615946	-0.00742701	-0.00187731	0.00393457	0.00609546	-0.00603054	-0.0030241	0.00644138	-0.00416345	-0.00435249	-0.00509865	-0.00693644	-0.00612211	0.00164058	-0.0126127	-0.0136928	0.00620832	0.000197953	-0.00673096	-0.0196298	0.00422451	-0.00146295	-0.00963625	0.0086406	8.65e-05	0.00922465	0.0157343	0.00512442	0.013717	-0.00273272	-0.011407	0.018047	-0.00343105	-0.00229664	0.00279555	-0.0179398	0.00738713	0.00158918	0.00970853	-0.0262863	0.00209277	-0.0212726	0.0255669	0.0099524	0.00707605	-0.0076024	0.0082045	0.00503429	0.00331646	-0.00430278	0.0019871	-0.00428378	0.00908637	-0.00664393	-0.00218777	0.0049922	-0.00654011	0.00137809
LOXL1	-0.0154246	-0.00748405	0.0303739	-0.0019036	0.0347181	0.0164538	0.0117795	0.0248979	0.00221103	0.00129653	-0.0107045	-0.00864274	-0.0217441	-0.0219916	0.00277959	-0.00673879	0.00311819	-0.010238	0.0112262	0.0281499	0.000989272	-0.00175487	0.00428282	0.00722753	0.00214115	-0.00287791	-0.0169364	-0.00302961	-0.0061337	-0.00186358	-0.00345004	0.0153091	0.00237166	-0.018801	-0.00758375	0.000690138	-0.00760502	-0.0146856	0.000149355	0.0319749	-0.00265262	0.00288446	-0.0212013	0.00510538	0.0058631	-0.00895657	0.00562637	0.00175481	0.00224424	0.00723176	0.00104114	0.00668124	0.0134763	0.00222485	0.00539087	-0.00102887	0.00134421	-0.00978748	0.0082592	0.00432303
ANAPC13	0.00300345	0.0027811	-0.00585446	0.00826947	0.00801439	-0.0085332	-0.0103677	-0.0073555	0.00648579	0.00229023	-0.00297822	0.00343832	-0.00884891	-0.00587844	-0.00275889	-0.00207257	-0.000359741	-0.00104849	0.00580903	0.00624359	0.00258095	-0.00158104	0.000155806	-0.00718288	-0.00579799	0.00737608	-0.00454631	-0.000539667	-0.000202792	0.000265238	0.00501703	-0.00330701	-0.00433514	0.00522063	0.0043499	0.0052633	-0.00348971	0.00172671	-0.000319573	0.00530169	-0.00197976	0.000626898	-0.00288608	-0.00105013	-0.00176208	-0.00626744	0.00573282	-0.00197473	-0.00228398	0.00636318	0.00488646	0.00297199	-0.00341476	-0.00247001	0.00051402	0.00028647	-0.00173129	0.00150435	0.00322331	0.00277717
MBD4	-0.0010668	0.00480489	0.00596814	0.00327226	-0.00527997	-0.00800078	0.00149065	0.000780595	-0.00228615	-0.00450721	0.00876228	0.00660448	0.00895435	0.00758997	-0.00861157	0.00470661	-0.0059939	-0.0058758	0.00246381	0.00302661	-0.00155922	-0.000744697	0.00417541	-0.000818836	-0.0020884	0.00804629	0.00797324	-0.00540457	0.00433332	0.00412427	-0.00303724	0.00414257	-0.00849	0.00348455	0.00690237	0.0132446	0.00523724	-0.00233017	-0.00067342	0.00470206	-0.00622535	-0.000265809	-0.0120297	0.00570179	-0.0185904	-0.00439653	-0.0112239	0.00446325	-0.00189456	-0.00334235	-0.00551315	0.0035152	-0.0128527	0.0014803	0.00912648	-0.00171874	0.00849218	-0.00378273	0.00216637	-0.00262975
COPB1	-6.7e-05	-0.00200703	-0.00700884	0.00299002	-0.00378454	-0.00350193	0.0034581	0.00161727	0.00292799	-0.00283978	-0.00625766	0.000766221	-0.00270561	-0.00445734	-0.00630721	0.00200161	0.00178367	-0.00258667	0.00133908	-0.00269558	-0.00194915	-0.0045458	0.00419586	-0.00565535	-0.00544319	-0.00135108	-0.00263608	-0.0055067	0.000168542	-5.94e-05	0.00355458	0.00411948	-0.00484455	-0.003036	0.00239786	-0.00262858	-0.00841042	-0.00313829	-0.00301036	0.00162782	-0.00206579	0.0011244	-0.00178	0.00291598	0.00287447	-0.00326563	-0.000636583	-0.00211302	0.00220969	0.00169121	-0.00136015	0.000432294	-0.000504064	0.000219741	-0.000505935	-0.00403987	0.00565424	-9.33e-05	0.000862629	0.0122697
PSMA1	0.0011967	0.00410783	0.000688668	-0.00260277	-0.000385212	-0.00408748	0.00217722	0.00333053	0.00254245	0.000787251	-0.00944111	0.00378129	-0.00459389	0.00249545	-0.00417993	7.51e-05	-0.00557141	-0.00122799	0.00382288	0.0029215	-0.00524214	-0.000460794	-0.00216562	-0.00114442	5.84e-05	-9.72e-05	-0.00198538	-0.00327942	-0.000882342	0.00214771	0.00348103	-0.00555963	0.00336534	0.00210688	0.000475145	-0.0102763	-0.00164731	-0.00277412	0.00156838	-0.00144711	-0.003157	-0.000866668	0.00114535	-0.00112134	-0.000948558	0.00213192	-0.000416615	-0.00132077	0.000560128	0.000567038	-0.00142256	-0.00038943	0.00269316	-0.000714845	-0.00198165	9.19e-05	0.00205565	0.00193381	0.00129307	0.0130515
SUMF2	-0.00676817	-0.00223015	-0.00480182	0.0057147	-0.00801833	0.00159766	0.00418179	-0.00930871	0.00306596	-0.00903113	0.00101546	-0.00674044	0.00126704	-0.00734491	-0.000997853	-0.0111985	-0.00146292	-0.00536283	0.00281957	-0.00244998	0.00190101	-0.000183324	0.00225033	0.00131559	0.0132624	0.00457187	-0.00142093	-0.00217693	-0.00886906	-0.00100047	0.00129958	0.00156004	0.00277617	0.00403011	-0.00243929	-0.000300928	0.0102438	0.00157074	-0.000276348	0.00199775	0.00412908	-0.000686013	6.9e-05	0.0021877	0.0020672	-0.0022673	0.00436109	0.000360587	-0.00300125	-0.00136401	-0.00261272	0.0100217	0.00657111	0.000926748	0.0032695	0.00287707	-0.0034584	6.46e-05	-0.00126277	-0.00469118
PALLD	0.00362392	0.00458123	-0.010281	0.00188602	0.0146335	0.0107252	0.00760851	0.0116155	-0.00992128	0.0109185	0.0163576	0.00234753	-0.00262602	-0.0119937	0.00710302	-0.00481414	0.00853237	0.00172373	-0.00990937	0.0155901	-0.00619912	-0.0121285	0.0114234	0.00309771	0.0190366	-0.00709034	-0.00703403	-0.00118332	-0.00262844	0.00505416	0.00717891	-0.00405691	0.00100978	0.00139333	-0.0129822	0.00497165	-0.0141639	0.00938681	-0.00673432	-0.00563876	-0.0108027	0.00846695	0.00130169	-0.00808494	-0.000728136	0.00337636	-0.00109126	0.00259497	0.0111147	-0.00184936	-0.00849638	-0.00229671	-0.00973045	-0.00275766	0.00903861	0.000311414	-0.00402475	-0.00412294	0.00232104	-0.00678066
SPCS3	-0.00203323	-0.00602646	-0.0137908	-0.00457763	-0.00710288	-0.00442996	0.00760633	0.0105424	0.00171386	-0.00694699	0.00158181	0.000486397	-0.00346491	0.00372512	0.000260936	-0.00197069	0.00585555	0.00409695	0.0189631	-0.00137054	-0.000908404	-0.00171149	0.00325164	0.00229362	-0.00481709	0.00186512	0.000492359	-0.0121443	-0.00382024	-0.00592753	0.00232655	-0.00448376	0.0053405	0.00460253	-0.00442189	0.00417707	-0.0028038	0.00341274	-0.00555188	0.00131093	0.00610566	-0.00676864	0.00170269	-0.000585359	-0.000305539	0.00555317	-0.00476736	-0.00716212	-0.0028694	-0.00189811	0.00232298	-0.0015727	-0.00909752	-0.00827695	0.0022965	-0.00191234	-0.00105523	0.00457345	-0.0121916	-0.0114996
MYOD1	0.000228719	0.00724826	0.0143274	0.0152028	-0.00152605	-0.00186816	-0.0207577	-0.0151727	0.0187376	0.000215528	0.00643474	-0.0107854	-0.00437042	-0.00202805	-0.000772888	-0.00831663	-0.00960161	-0.0156386	0.00178175	-0.00336729	0.00404812	0.0117084	-0.00415907	0.0162312	0.00304189	0.0265867	-0.00465332	0.00767514	0.0189023	0.00346367	-0.00414968	-0.00556447	-0.00808792	-0.0076866	-0.000984683	-0.00619686	0.00894706	-0.00838574	-0.0051527	0.0167536	-0.000111627	0.000679696	0.00215631	0.00427724	0.00782135	-0.00121382	0.00696693	-0.00674146	-0.00528431	-0.000473504	0.00137903	-0.00822843	-0.000659611	0.00569993	-0.00717988	-0.0142636	0.00668277	0.00285336	-0.000612501	-0.00195118
SERGEF	-0.00155167	-0.0034937	0.00139408	-0.000781166	0.00101988	0.00648849	-0.0073903	-0.0095652	-0.00586621	3.33e-05	-0.00278567	-0.00354194	0.00286577	0.00133999	0.00665423	0.000638467	0.00528041	0.00978754	0.00111399	0.0117387	-0.0067663	0.00633906	0.00359328	-0.00463003	0.00204225	0.00454087	0.00207851	-0.00364159	0.0143858	0.00147364	-0.0026517	0.00820285	-0.0119702	0.00019894	0.000464467	0.000323677	0.00032336	0.00015323	0.00614767	0.00185894	0.0177952	-0.000848108	-0.00321161	-0.00748422	-0.000273877	-0.00427251	0.00470625	-0.00298205	0.00471431	0.0014428	0.00270564	0.000432331	0.00561656	-0.00703135	-0.0117454	-0.00853436	0.00821084	-0.00595692	-0.0192866	-0.00216301
CSRP3	0.0271511	-0.0174796	-0.0162228	-0.0319437	0.00931772	0.0392805	-0.0139326	0.00084984	-0.00420306	0.0263274	0.00326027	0.0252086	-0.00406397	0.00473215	0.0517471	-0.0457836	0.00572068	0.010405	-0.0275395	-0.00974906	0.0216147	-0.0149921	-0.0308282	-0.00173393	-0.00521895	0.0163789	-0.0153055	0.0218807	-0.021208	-0.0164271	0.00811495	-0.00305812	-0.00239006	-0.00530841	0.0366958	0.0114598	0.0602285	0.0192652	-0.0250666	0.0167046	0.0137	-0.00582023	-0.000352025	0.00892103	-0.00962112	0.00697254	0.0225853	-0.0274825	-0.00480688	-0.017079	-0.00851541	-0.0293297	0.00653675	-0.0058183	0.00687118	0.0149742	0.027228	-0.0138658	0.00505161	0.00635057
DCTD	-0.00217473	-0.00513067	-0.0030108	-0.000741011	-0.000534539	-0.00360939	0.00154579	-0.00289329	-0.0012041	-0.000348342	-0.00126113	0.000290548	-0.00654893	-0.00052792	-0.00272374	-0.00242647	-0.0051876	0.00391394	0.00458063	0.00258715	-0.00520263	-0.00453714	0.00342614	-0.00339078	-0.00122824	-0.000322009	-0.0014745	-0.00364681	0.00450094	0.00497853	0.000302175	-0.00586389	-0.000882966	-0.00177319	-0.00143221	-0.00119113	0.000894089	0.0033151	0.000808194	-0.000812694	0.00330838	-0.00203746	-0.00159476	0.0014925	-0.00155706	-0.00194078	-0.00740961	-0.00503436	-0.000755084	-0.00273244	0.000601152	-0.00798273	-0.00317552	0.00352565	0.000434463	-0.00572632	-0.00682544	-0.00164538	-0.00664575	-0.00688859
SOX15	0.0166031	-0.00314577	-0.00216891	0.00143378	0.00763761	0.00721646	-0.0118351	0.00812555	-0.00029728	0.00557078	-0.000552923	0.00150801	0.0195521	-0.00294735	0.00630742	-0.0319212	0.000724548	-0.000517895	-0.00839549	-0.00592225	-0.00799951	-0.00198973	-0.00767017	-0.0165893	0.00590226	-0.0114655	-0.0126569	0.00374894	0.00611415	-0.0271768	0.00888442	-0.0234438	0.00632433	0.0242376	-0.00571798	0.00304629	-0.0144254	0.0240708	0.00615942	-0.0108871	-0.0188157	0.00507518	0.00871782	0.0220323	-0.00891273	0.00893899	-0.00561274	0.00520826	-0.00325603	0.0120788	0.0229436	0.0226083	-0.016311	0.0102149	5.14e-05	0.0245349	-0.0227087	-0.0165675	-0.00778368	-0.00325814
FAM64A	-0.0238877	0.0250742	0.00631933	-0.0256863	-0.00334908	0.0242596	0.00158639	-0.0223386	0.0175106	-0.00503258	0.00539245	0.0206995	-0.00998519	0.0136905	-0.0089383	-0.0387427	0.00775409	-0.0106441	-0.0095747	0.0039211	-0.00811196	0.00690052	0.0098708	-0.00470639	-0.00799953	0.00540698	-0.00578232	-0.00869717	0.0165763	-0.0347172	-0.00761212	-0.0118788	-0.00126382	-0.00232063	-0.0060933	0.014736	-0.0134053	-0.000568118	-0.0157211	0.001334	0.00474203	-0.00770619	0.0138546	0.00145382	-0.00175381	0.00387221	-0.0028298	-0.00832654	-0.0115281	-0.010543	0.00915936	0.00323444	-0.00180874	0.0100481	-8.66e-05	-0.00456754	-0.00175322	-0.00786876	0.00127974	0.00229871
RPAIN	0.00673121	0.00473547	0.0051083	-0.00260831	0.00285565	0.00179735	-0.00509555	-0.00459216	-0.00903041	0.00369542	0.0086152	0.00556152	0.00155744	0.00616486	0.00404476	0.00442587	0.00142216	0.00668087	0.00142114	0.00106753	0.000731309	0.0102567	-0.00170792	0.00128302	0.00169428	-0.00635833	0.0136254	0.000545226	0.00749788	0.00724931	-0.0027789	0.000189832	0.00351033	-0.00161008	0.00184241	0.00763841	0.00143531	0.000731625	-0.00704886	-0.00488944	0.00146029	0.000461507	0.00209789	0.00765117	-0.00126988	-0.00514554	0.00880439	0.00246372	-0.00478396	-0.00437464	0.00558214	-0.00149298	-0.00811289	-0.00406193	0.00982745	0.00278212	-0.00330564	0.000782337	-0.00187819	-0.00515621
PLD2	-0.0118399	-0.00850855	0.00855264	0.00360159	-0.00806462	0.00756414	-0.000731727	-0.00516831	0.00346983	0.00120816	0.000753812	-0.00814445	-0.00883725	-0.00117698	0.00245738	0.000824895	0.00431491	-0.00365396	-0.00370682	0.00725764	-0.00665824	0.00284581	-0.00683828	-0.00372584	-0.000496637	0.00247358	-0.0022502	-0.00740191	-0.00567193	0.0101472	-0.000940119	0.00609687	-0.00404081	0.00367653	-0.00288977	0.0128695	0.00793981	0.000459871	-0.0161043	-0.0149301	0.0124493	0.00131326	-0.00549376	-0.0108029	-0.00779447	0.0016203	-0.00987653	-0.00223152	-0.00851809	0.00539022	0.0165412	-0.000526349	0.0145392	0.0034982	-0.0032167	0.010045	0.0107342	0.00637521	-0.00411204	0.00489707
CD68	-0.0232334	-0.0319997	-0.0266765	0.0124952	0.0040649	0.0259993	-0.0242354	-0.0132186	-0.00499902	0.0207042	0.0218912	0.0109547	-0.0124256	-0.00905274	0.0257659	-0.039362	-0.0301943	-0.00114944	-0.0220171	0.0378694	-0.0215219	-0.00068982	0.00456481	-0.00812453	-0.0206858	-0.00474153	0.000876322	0.00112343	0.000556168	-0.0344016	-0.0017518	0.00920202	-0.00982521	-0.0162633	0.0223977	0.0315137	0.0164459	0.0163134	-0.00240972	-0.0013219	-0.00587911	0.0128535	-0.00382053	0.00872032	0.00863346	0.00550992	5.08e-05	0.00328469	-0.00172162	-0.00652089	-0.0128193	-0.00738624	0.00758834	0.0079213	-0.00970152	-0.00986479	0.0154255	-0.0115306	0.000833417	0.00544996
TXNDC17	-0.00158419	0.00370451	-0.00228343	-0.00268425	0.00488467	-0.0131045	0.000658604	-0.0108927	-1.83e-05	-0.0144006	-0.000977766	0.00287437	0.00218525	0.00204001	0.000371728	-9.79e-05	0.00152858	0.00366823	0.00744996	-0.0071972	-0.00238834	0.00550676	0.00522201	-1.26e-05	-0.000678559	0.00484945	-4.73e-05	0.00179052	0.00112753	0.00566413	-0.00309414	-0.0121887	0.00147955	-0.00625014	-0.00573757	-0.00182043	0.00475972	0.00321106	-0.00428864	0.000975808	0.00184103	-0.000485626	-0.00436501	-0.0035029	0.00448305	0.000857355	0.00806938	-9.58e-05	0.00473598	0.00580956	-0.00849378	0.00454374	-0.00312797	-0.00147641	-0.00401135	-0.000820268	0.0038112	0.00479908	-0.00382691	-0.00328366
FXR2	0.00387152	-0.000398425	0.00336104	-0.0080413	0.0162059	-0.00729352	-0.00594189	-0.00865059	0.00190888	-0.00517578	0.00693488	0.000408339	-0.00292503	-0.00208349	0.00690592	-0.000611611	0.00518918	-0.00662994	-0.00862788	-0.0174738	0.00154418	-0.00406323	0.00374589	-0.012729	-0.000222816	-0.0078606	0.00502048	0.000646999	0.00202291	0.0150575	0.0115017	0.0078637	0.00680875	-0.00525352	-0.0120967	0.00803247	0.000230547	-0.00281596	0.00685476	0.0114937	0.00701294	-0.00523095	-0.0161566	0.0082782	-0.00319519	-0.00423072	0.0102993	-0.00030633	0.00185252	0.00131288	0.00425848	-0.00349749	5.56e-05	-0.00479066	-0.00980539	0.0167149	-0.0111333	0.00103221	0.0115387	-0.00274274
KIF1C	0.00100399	0.00369224	0.00355572	-0.00348244	0.0194768	-0.00335226	-0.00258027	0.00765764	0.0135928	-0.00519426	0.00937227	-0.0132636	-0.00959351	5.89e-05	0.0040805	-0.00815099	0.00821388	0.0082535	0.00395257	0.00306793	0.000431	-0.00222611	-0.00330375	0.00434699	0.00262471	-0.00532712	-0.00437033	0.0191295	-0.00344642	-0.0111643	0.00161555	-0.00481433	0.00224877	-0.00515485	-0.00507032	-0.00210899	-0.000318832	-0.00195895	-0.00316156	0.0132534	0.00351359	-0.00268279	-0.0108817	0.0057121	-0.00220948	0.0044115	0.00470774	0.00460309	0.00310391	0.00271004	-0.00440263	-0.00987234	-0.00407757	-7.88e-06	-0.00441206	-0.00483138	0.00183889	-0.00188173	-0.00958814	-0.0046985
MPDU1	-0.00455098	0.00166691	-0.00110165	-0.00126003	-0.00135547	0.000177774	-0.000892271	-0.00125304	-0.000322428	0.00299926	-0.00581897	0.00369031	-0.00551792	-0.00580612	0.000778667	-0.0154971	-0.00201655	-0.00912695	-0.0064272	0.00207416	-0.00938618	-0.00632907	-0.0044498	-0.00267131	0.00242958	0.000126017	-0.00143234	-0.00376601	-0.00504732	-0.00352364	-0.00182117	0.000919402	0.00207214	-0.000545555	0.00127452	-0.0012486	-0.00211693	0.0101706	0.00169794	0.00616618	0.00384203	0.00214804	-0.00446144	0.00189282	-0.00855625	-0.00545628	-0.00516214	-0.00169238	0.000556863	0.00543288	-0.00161177	0.000982505	-0.000555532	-0.00877631	0.00406685	0.00305642	-0.00716173	-0.00185648	-0.00280129	0.00256783
PHF20L1	0.00669289	0.00681574	-0.00939421	-0.000371322	0.0103731	4.39e-05	0.0029291	0.00802013	0.0021758	0.0011556	0.00655577	0.00131596	0.0044831	0.00173013	-0.00491422	-0.00249066	-0.00380678	-0.00335657	-0.000428497	0.00798565	0.00897954	-0.00839747	-0.00142212	-0.0064827	-0.00270572	0.0028547	0.00566331	0.00702886	-0.00477362	-0.000767369	0.0034125	0.00439759	-0.00857172	0.0027419	-0.00136607	-0.000829851	-0.00109309	0.00608806	0.00540709	-0.00493275	-0.00102081	0.00398512	-0.00173738	-0.00341512	0.00152699	-0.0097094	0.00779077	0.00323515	-0.00218974	-0.00882847	0.00651765	-0.00360885	-0.00849107	0.00533689	0.00251269	-0.00183335	-0.000185501	-0.00515231	-0.00276558	0.014348
CCNT1	-0.00101279	0.000260265	0.00870559	-0.0030134	-0.0104224	0.00897455	0.000469329	0.00923073	-0.000340064	0.00106978	-0.00751553	-0.00257954	-0.0147476	0.00160235	0.0152803	0.00269284	0.00965612	0.0155419	-0.018177	0.00702676	-0.0057121	0.0251113	0.00615325	-0.0180711	0.0128039	0.00904095	-0.00502027	-0.0196902	0.0105229	0.0029331	-0.0227451	-0.00247184	-0.000897524	0.0146582	0.0277252	0.0323253	-0.00153195	-0.0380639	0.0188922	0.0099472	-0.00604867	0.0097243	0.0190378	0.0144045	0.00262826	0.00308895	-0.0110955	-0.0134898	-0.00629357	0.0151402	0.00045734	-0.0140852	-0.00924888	0.0318324	-0.0314982	0.00150878	-0.0143248	-0.00701374	0.0393641	0.0015371
PUS7L	-0.00458471	0.00613532	-0.00517804	-0.000792098	-0.00363648	-0.00150209	0.0110099	0.00710691	0.00584021	-0.00592901	0.00068662	-0.000495212	0.00196277	-0.0108838	-0.00186466	0.00104648	0.00142328	-0.00402891	0.00718578	-0.000806527	-0.00318127	0.0020801	0.00227622	-0.00877861	-0.00149285	0.00978609	0.000997814	0.00410027	-0.00500297	0.010529	0.00531398	-0.0117026	-0.000183141	0.00193928	0.00890958	-0.00186799	-0.011565	-0.00569096	0.00370325	-0.00680572	0.000922098	0.0102854	-0.00652887	0.0128774	0.00412739	-0.00152547	-0.000191181	0.00486141	-0.00982529	0.00242976	-0.00222836	-0.00865864	0.00302538	0.00533484	0.00896521	0.0131627	0.00905825	0.00103707	0.00598044	0.00240601
KRI1	0.00159992	0.00446263	0.00296702	-0.0054937	-9.8e-05	0.0019608	-0.010995	0.00112522	-0.00233195	0.000128572	0.00698239	-0.00084959	0.00199013	0.000761602	0.00101604	8.43e-05	0.00182729	0.000347104	-0.00351977	-0.0113841	-0.000752046	-0.0102286	-0.00208109	4.55e-05	0.00215176	-0.00152774	0.000250882	0.00332848	-0.00275903	0.00412968	3.3e-05	-9.89e-05	-0.000267169	0.00332712	0.00766225	-0.00562804	0.00641625	0.0026572	-0.00341679	0.014329	0.00579779	0.00013854	0.00384935	0.0131754	-0.00641665	-0.000561293	0.00196487	0.00594854	-0.00185464	-0.000536174	0.00306347	0.00470104	0.00691662	-0.00549625	0.00737938	0.00110044	0.0156549	0.00339229	0.00213167	0.00259413
ILF3	-0.00377491	0.00346096	0.00441781	-0.00733929	-0.00237656	0.00185152	0.00028268	0.00644939	0.0020892	0.00971613	0.00190471	-0.00281415	-0.00202032	0.00914542	0.00394341	-0.00164276	0.00185575	-0.00769784	-0.00383825	-0.00245579	-0.00568252	0.00220323	0.00499574	0.00154046	0.000798583	0.000280285	0.00435871	0.00154554	-0.000881241	-0.00257445	0.0023568	-0.00306349	-0.00225936	-0.00389769	-0.000146443	-0.00485164	-0.000110263	0.00360602	0.00690325	-0.00164524	-0.00152564	0.00216226	-0.000544134	0.000895287	0.000285045	-0.000631573	-0.0106593	0.00272195	-0.00179385	0.00158884	-0.00139929	0.00105241	0.00154106	-0.00104291	-0.00522147	-0.00386368	-0.00495859	0.0017442	-0.00277164	-0.00776727
SLC44A2	-0.00298653	0.00870119	-0.00873988	0.0109937	0.00737215	0.00618587	-0.0058347	0.000609696	0.00365379	0.0015085	-0.00881779	-0.00613962	-0.00872192	-0.00345244	-0.00884923	-0.00803857	0.00198987	-0.00545214	-0.00863043	-0.00210884	0.00127882	0.00479196	0.00581376	-0.00143619	0.00495509	0.00318776	0.00136809	0.00364155	0.00170234	-0.00250989	-0.00206521	0.00341141	0.00313607	0.0035929	-0.00241568	-0.00221371	0.00525101	0.00829632	0.00677353	-0.00412482	0.00460737	-0.00157532	0.000703528	-0.000984112	0.0011578	0.00118947	-0.000554222	0.000747146	0.000944974	-0.00193176	0.000678493	-0.00199388	-0.00379559	-0.00106259	0.000142003	-0.00041988	0.0029817	-0.00208868	-0.00291485	-0.00085412
CDKN2D	0.00286807	0.015705	0.0029969	-0.0153416	0.0169509	-0.00385036	0.00327884	0.00678256	-0.00193799	-0.0070541	-0.00667598	0.00556139	-0.00363438	0.0141955	-0.012911	-0.00589974	0.00737773	0.00505661	-0.015827	0.00761089	0.0128901	0.0108546	-0.00640359	-0.000586129	0.0108407	-0.00317559	0.00533335	0.00553972	0.026355	-0.000284304	0.0139485	0.00395219	0.0109158	0.00664948	-0.0189488	-0.0113001	0.0107852	0.000188347	0.00688003	-0.00688797	0.00107472	-0.000318732	-0.0146189	-0.00235954	0.00313644	-0.00592373	-0.00601276	0.0183279	-0.000759994	-0.00653565	0.0123729	0.00775692	-0.00818653	0.00614785	-0.00368596	-0.00978861	-0.0107566	-0.000691633	-0.00388523	-0.00127974
NGDN	0.00178959	0.00758112	0.00364936	-0.00295693	-0.00392428	-0.00264236	-0.00474545	-0.000702088	-0.00128871	-0.0046619	-0.000742538	0.00557442	0.000369673	-0.00102074	0.00134131	0.00288844	-0.00483204	-0.00748086	-0.00588201	-0.00332372	0.00105487	-0.0084013	-8.24e-06	-0.00142783	-0.00200747	-0.00215893	0.00177551	-0.00321683	-0.00572954	0.00585623	-0.00839064	0.00567202	0.00365081	-0.00425686	-0.00761384	0.00314639	-0.000139741	0.00359425	0.00212076	-0.00217559	0.00146926	-0.0112515	0.00630125	-0.00188994	-0.00528814	-0.00221229	0.0111224	0.00129774	0.000129305	-0.00673035	0.00672318	0.0014838	0.0103015	0.00103338	0.00771735	-0.0106738	0.00628747	-0.00600826	-0.00269537	0.0111371
RAB2B	-0.00055967	-0.00150143	0.000248201	0.00484591	-0.00399501	0.00854949	-0.000385047	-0.00149914	-0.00685531	-0.000731885	0.00290569	0.00240548	-0.00294055	0.00677104	-0.00149835	0.0167085	0.000842561	0.000807463	-0.00348628	0.00694903	-0.00455083	-0.00700746	-0.00905534	-0.00816486	0.0152097	0.00471603	0.0124299	-0.00431873	0.00480307	0.00911451	0.0076005	0.000348913	-0.000916252	-0.00455978	0.011342	-0.0136389	-0.00734145	0.00515838	-0.00074506	0.00539063	-0.00460022	0.00479789	-0.00361807	0.000476491	-0.00185249	0.00543889	0.0103457	0.00462373	0.000380876	0.00179074	0.00084687	-0.00792452	0.0106591	0.00592707	0.000372139	0.0145477	0.00177228	0.00254673	0.00886327	-0.00457175
AJUBA	0.0139221	0.0061974	0.0110956	0.0187378	0.00223081	0.0137061	0.00824096	0.00217073	-0.0018087	0.018447	-0.00562919	0.00645722	-0.009717	-0.0147916	-0.007402	0.0022442	0.0124899	-0.0122443	-0.00318979	-0.00119073	-0.00613677	0.0100823	0.000115839	0.00615571	-0.0095704	0.00205715	0.00928117	-0.000962035	0.00122738	-0.00437786	0.0109932	0.000561334	-0.00339087	0.00470919	-0.00423291	0.00636764	0.00978014	-0.00208862	-0.00794354	0.00927035	-0.00903148	0.000539582	0.00908021	0.00162193	-0.0126661	-0.00240185	0.00318103	-0.0127091	0.000139538	0.0134795	-0.00337296	0.00246433	0.00734266	-0.00171309	0.000326888	0.00388554	0.00697843	-0.0123234	0.00250799	0.00556561
DTD2	-0.000526133	-0.00505577	-0.00653539	0.00850251	-0.00432041	0.00584134	0.010254	0.00753379	0.00468276	-0.0011313	0.000404501	0.00280484	-0.00645133	0.000813753	0.000137112	-0.00848655	-0.00566133	0.00858729	0.000178973	-0.00916198	-0.0162714	0.0115525	-0.00458618	0.0147175	-0.0119255	-0.00318862	-0.00628217	0.0101143	-0.0155016	-0.0113619	0.00897547	-0.00911914	0.0051739	0.0105739	-0.00883534	-0.0130065	0.00783205	-0.00117815	-0.0148805	0.00312892	0.00726003	-0.0181137	0.0114424	0.0102896	0.00663651	0.010144	-0.00427075	0.00836951	-0.00634963	0.00214007	-0.00169399	-0.00734464	0.00303194	0.0146479	0.0186103	0.00181848	0.0209012	0.00556206	0.00508206	-0.00689952
PARP2	-0.000905184	0.0116561	-0.00363283	-0.011229	-0.00347128	0.00342048	0.0014256	0.00123766	-0.00423249	0.0034489	-0.00116205	0.00328868	0.00544419	0.00719715	-4.23e-05	-0.0093509	-0.00245435	-0.0112191	-0.00566974	-0.00701285	-0.000191565	-0.00656435	0.00745217	0.00233733	0.00510668	0.0097707	0.00639362	0.000632259	0.00717798	0.00724837	0.00795605	0.0043044	-0.00199062	0.00188296	-0.00335356	-0.00395025	0.00377803	-0.0139822	0.0059323	0.000396087	-0.0110747	-0.010463	-0.00287078	-0.00235821	-0.00944864	-0.00644988	0.00698367	0.00624203	0.00268729	-0.00229878	0.000235132	-0.0042372	-0.00265707	0.00322303	-0.00559876	0.000892493	0.00838825	-0.000775866	0.0146499	-0.00252176
HEATR5A	0.00454314	-0.00385112	-0.0139227	-0.00660726	0.00701016	0.00148193	-0.0044628	0.00243135	0.00156183	-0.0075021	-0.00436155	0.00865047	0.0179654	-0.00326962	-0.000896738	-0.00348192	-0.00281613	0.0030128	0.0114533	-0.00422507	-0.00569383	-0.00597778	-0.007552	-0.00530327	0.0195207	0.00805132	-0.00337902	0.0109568	-0.00215805	0.00779633	0.00545375	-0.000378596	0.00537029	-0.00305359	-0.00225107	0.00534082	0.012388	0.0163978	-0.00330211	0.0119695	0.00815696	0.00185188	0.0117196	-0.00366715	-0.00440827	0.0131632	-0.0193189	0.0166424	-0.0265492	-0.0189175	-0.0157688	-0.00694972	0.00386887	-0.00843808	-0.0141974	-0.00770041	0.00522236	-0.0011726	0.0233449	0.00188091
SNX6	-0.00357568	-0.00222884	-0.00450246	0.00729231	-0.000994198	0.00207025	0.0040885	-0.00411777	0.00164047	-0.0068806	-0.00344377	0.00687628	-0.00779337	-0.00642317	-0.00378	-0.00186472	0.0041004	0.00782029	0.00393281	0.00221182	-0.00105409	-0.00157772	-6.24e-05	-0.00350235	-0.00820061	0.00110744	-0.00460964	-0.0020878	-0.0113256	0.00123395	0.00488292	0.0023038	0.00134629	0.00220713	0.00251388	-0.000277728	-0.000254459	0.00405341	-0.000992168	0.00161101	0.0032829	-0.00135121	-0.00282191	-0.00696669	0.00222633	-0.00753777	-0.00134031	0.00378794	0.00163672	-0.00208551	0.00658583	-0.00346979	0.00296856	-0.00860429	0.000748612	-0.000223016	-0.000799357	-0.00424098	0.00517336	0.00538802
EAPP	-2.53e-05	0.0054548	-1.17e-05	0.00845779	-0.0044324	0.0039478	-0.00197193	-0.00374533	0.000853873	-0.00573473	-0.0026699	-0.00436643	0.00247572	-0.00162515	-0.00225602	-0.00637547	-0.00723478	-0.00422924	0.000441386	-0.000177977	0.00201637	-0.0047758	-0.000418429	-0.00641317	0.00149198	-0.00829951	0.00313835	-0.00324469	-0.00675949	0.000533329	0.00413436	-0.00893889	-0.00233151	0.00480886	-1.06e-05	0.00845655	0.0045759	0.0029366	0.0048772	0.00867398	-0.00272475	-0.00546031	-0.00822537	-0.00240384	-0.00261751	-0.00261812	-0.00685243	0.00756452	0.0045767	0.00735447	-0.00551688	0.00847501	-0.00523376	-0.00789054	0.00326083	0.00047245	0.00256427	-0.00107606	-0.00133654	-0.0111572
EGLN3	0.0432877	-0.0357628	0.00777024	-0.0104873	-0.000619667	-0.00186497	0.000453594	0.00853437	0.00374237	0.0211433	-0.0119138	0.0178648	-0.040243	0.00446733	0.011329	-0.00565808	-0.0386654	-0.00638333	0.00516443	0.00351133	-0.00464805	0.0161706	-0.0113735	-0.0114902	0.000980456	-0.0154988	0.00261794	0.00843458	-0.0366388	0.00561315	0.0243294	-0.00352192	0.00218114	0.011874	-4.66e-05	0.0164992	-0.0177569	-0.00413448	-0.0117657	-0.00240801	0.00472316	0.0261086	0.0120041	0.00274856	-0.0100965	-0.0185649	0.00883204	-0.0255529	-0.012034	0.0129487	0.000181848	0.0111331	0.00696576	0.0153296	-0.00604269	0.00405176	-0.00198861	-0.0147398	-0.0142971	0.00291051
MIS18BP1	-0.0138979	0.00868948	-0.000191002	-0.00967118	-0.00750043	0.00930007	0.0108416	-6.58e-05	-0.0031038	-0.0024198	0.00676254	0.00228938	0.00231239	-0.00635609	-0.00335843	-0.00800362	0.00412655	-0.00486307	0.00636423	-0.00734191	-0.00102262	5.52e-06	-0.0030637	-0.00101594	-0.00201203	0.0031246	0.00684443	-0.00117336	-0.0114175	0.00248273	0.0155114	-0.00498851	-0.00725895	0.0121695	0.0130033	0.00114376	0.00562384	-0.014061	-0.0257236	-0.0108707	0.000514558	-0.00171133	-0.00251169	-0.0119932	0.00235841	0.0082765	0.00765727	0.00474724	0.00585359	0.012667	-0.00113826	-0.00641586	-0.0013123	0.00346559	-0.00672595	-0.0121333	0.00324146	0.00250675	0.0283471	0.00620011
NEDD8	-0.000540204	0.000867358	-0.00464831	0.000180553	0.00294942	-0.00790658	-0.00801639	-0.00739772	-0.0017259	-0.00304779	-0.00271842	0.00473791	0.00430218	-0.000178671	-0.00327207	-0.00510868	0.00275369	-0.000397045	-0.00152652	0.00368498	0.000572299	0.0002894	0.00144625	-0.00463298	-0.000253318	0.00322567	-0.00394581	-0.00336661	0.00399026	0.000551505	0.00321683	-0.00703253	-0.00053695	-0.00132587	-0.00257808	0.00171347	0.00469954	0.00309769	0.00501207	0.00134419	-0.00100572	-0.00254426	0.000180135	0.00326147	-0.0021865	-0.00124452	0.000486757	-0.00625619	0.000503921	-0.00287061	-0.00342207	-0.00233861	0.00110026	-0.0019684	0.00210685	-0.000931292	0.00129568	0.00184855	0.00505466	-0.00973105
DAD1	3.52e-05	-0.0043826	-0.00463348	-0.00227821	0.00191494	-0.00579774	0.0039732	-0.00417498	-0.0079467	-0.00350765	-0.00619079	0.00224924	-0.00117873	-0.00233747	0.00460978	-0.00312706	0.00459255	0.000876698	0.00147723	0.00462792	0.000220611	0.000209086	0.00433129	-0.00703154	-0.000966666	0.00072345	0.00306785	-0.00497884	0.00945143	-0.000548972	-0.00081284	-0.0115964	0.00270138	0.000740666	0.00373981	0.000468949	-0.000339011	0.000965984	0.00273343	-0.00217155	-0.00248594	-0.00191154	0.0051479	-3.68e-05	-0.000949558	-0.000106415	-0.00595391	0.0026195	0.00271084	-0.00278964	-0.0010518	-0.00312423	-6.93e-05	-0.00187442	0.00266142	-0.00106695	-0.000624854	0.00555607	0.000310922	0.0128191
REEP5	0.00390074	-0.00385193	-0.0106643	0.00276199	0.00434627	-0.01228	-0.00310428	-0.00830054	0.00121289	-0.0113687	-0.00103068	0.00594624	-0.00646457	-0.00478849	0.00293077	-0.008348	0.00272706	-0.0017079	0.00341045	0.00981966	-0.00368234	0.00728928	-0.0022724	0.00337404	0.00457822	0.000681414	-0.0010705	-0.00465463	0.00629717	-0.00847277	-0.00612593	-0.0113636	0.00107511	-0.00137429	0.00144662	-0.00926219	0.00238589	0.00924977	-0.00523669	0.00254812	0.00440206	-0.00484544	-0.00204107	-0.00154817	0.00523136	-0.00526325	-0.000274966	0.000130258	0.000238826	-0.00119188	-0.00269847	0.00162763	0.00759447	-0.00517888	-0.00342061	0.00235513	0.000985252	-0.00806659	-0.00593712	0.013554
ITFG1	-4e-05	0.000724584	-0.00930575	0.012442	0.000217903	-0.000518035	-0.003469	-0.00492119	0.00112447	-0.0110546	-0.000430064	0.00189141	0.000336331	0.00239154	-0.00242602	-0.00140264	-0.00122663	-0.0017736	0.0021588	-0.00136361	0.00470541	0.00104339	0.00666112	-0.00374087	0.00283273	0.00155507	0.00243677	-0.00566916	-0.00257016	0.00115452	-0.000264117	0.00756475	-0.00806219	-0.00320823	-0.000931629	0.0007178	0.00190247	-0.000460244	-0.00206162	0.00298022	-0.00221106	0.00186911	-0.00416432	-0.00215804	-0.000928499	0.000495081	-0.00190905	-0.00102958	0.00352756	0.000395068	-0.00199033	-0.000235444	-0.00588191	0.00557426	-0.00163626	-0.0067745	-2.15e-05	-0.00349	-0.0063759	-0.0020742
SEC14L1	0.00320756	0.00446936	-0.00528966	-0.00709919	0.00955236	-0.0054159	0.00390298	0.00345912	0.00655299	0.00392934	-0.00657341	0.00318462	0.00520811	-0.00121335	0.00564338	0.0102528	0.0102747	0.00393996	0.00428695	0.00562189	0.00203581	0.0126193	0.00532789	-0.00194804	-0.00963178	-0.0116408	0.0015288	0.00334953	0.00172746	-0.0169722	-0.00970137	0.00592115	0.00569393	0.00279605	0.00117709	-7.64e-05	-0.00014021	-0.00572055	0.00431069	0.00249067	0.00805241	-0.00531307	-0.00112585	-0.0014784	0.00676835	0.00593356	-0.00352971	-0.00164935	-0.00113081	-0.00671507	-0.000187947	0.00161356	0.0066035	-0.00802567	-0.00694169	0.000989082	-0.00100725	-0.004105	-0.00135355	0.0129745
RHBDF2	-0.00560232	-0.00695412	-0.00123107	-0.00372004	0.00415763	0.0026934	-0.00618983	0.0171558	-0.00814624	-0.0110454	-0.0055634	-0.0124489	-0.0209008	0.00773418	-0.000904802	-0.00147175	0.00683776	-0.0113665	-0.0140676	0.00470058	-0.0108523	-0.0130107	-0.00314371	-0.00839366	0.00690128	0.0136055	-0.0197618	0.000348379	-0.0100917	-0.00187483	0.0129744	-0.000565688	-0.00763858	-0.00666439	0.00693607	0.00828146	0.00772461	0.0145884	-0.00718941	-0.0136272	0.00477507	-0.00025529	-0.00443647	0.00370763	0.00817813	-0.0110749	0.0127362	0.0114983	-0.00745644	0.0108311	0.00508869	-0.00182715	0.00999769	0.0106707	-0.0107638	-0.00611366	-0.00261437	-0.0080491	-0.0068537	0.00329108
ARHGEF6	0.0101153	-0.00535418	0.00914586	0.0156756	-0.0154654	0.00653951	-0.000171594	0.0139021	0.00525935	0.0219563	-0.00157918	-0.0102136	-0.00645144	0.0113894	0.0170809	0.00679852	0.0124553	-0.0113479	0.0237924	-0.00534981	0.0236536	0.000104932	0.0121085	-0.000882884	-0.0116713	0.000821861	-0.0150007	-0.00847413	0.0100809	-0.0126413	0.00587625	0.00769838	-0.00519925	0.00403436	-0.00303431	0.0111237	0.00278734	0.00234305	-0.0054674	-0.00348199	0.00339666	-0.00591908	0.00277815	0.000642621	-0.00272052	0.00962713	0.00335515	-0.00690597	-0.0116593	0.00509492	0.00142099	-0.00656743	-0.000825933	0.00230507	0.00712875	-0.00952713	0.00643384	-1.49e-05	0.00106245	0.00512632
MAP7D3	-0.00201401	0.00178595	-0.00131783	-0.00613034	-0.00120385	-0.0015929	0.00575404	0.00489786	0.00163739	0.00106104	0.00375197	-0.00154341	0.00200797	-0.000974871	0.000388827	-0.00370398	0.00205188	0.00928268	0.00223082	-0.00543654	-0.000707304	0.00306903	-0.00290127	-0.00409182	-0.00687378	0.000212107	-0.00354049	0.00447454	-0.00250691	0.00511125	0.00303841	-0.00270713	-0.0100952	-0.00512653	0.00115389	0.00276274	0.000407739	-0.000268124	0.00469593	-0.00673091	0.00417547	0.00191176	0.00369599	-0.00315384	-0.00423634	-0.00277787	-0.00436644	-0.0160137	0.00582355	-0.00600419	-0.00598772	0.000179259	0.00709536	0.0119806	0.0090087	0.0023981	0.00223046	0.00879736	0.00393531	0.00244425
FGF13	0.00286123	-0.0116686	-0.00252744	-0.0032152	0.00107774	-0.0117755	-0.0101733	0.0236251	-0.0239081	-0.00134163	-0.0265289	-0.00343168	0.0129115	0.0334952	0.0102686	-0.0117962	0.0218199	0.0121647	0.000902086	0.0138917	0.0152358	-0.0128279	-0.0118277	-0.0170385	0.0035365	0.0132878	-0.0233906	0.00866626	0.00472239	0.00434646	0.0120936	0.000105204	-0.00500303	0.00369627	-0.0123102	0.0010614	0.0170829	-0.0119576	-0.0341405	0.0329993	-0.00420495	-0.0095259	-0.00434723	0.00628179	-0.0166682	0.0115985	0.0177094	-0.0153278	0.0279841	-0.0140183	-0.00817644	0.0148536	-0.0147537	0.0284632	-0.00143433	-0.00605465	0.00736733	-0.0060366	-0.00772244	0.00178463
ASH2L	-0.00248344	0.00608298	-0.00194866	0.00037398	-0.00727833	-0.000272813	-0.000594154	-0.00183863	-0.000161041	0.00147591	-0.00501339	0.00258599	-0.00150262	-0.00159531	-0.00520733	0.000232531	-0.00340282	0.000528059	-0.00287886	-0.0027285	0.00149565	-0.000648664	0.00758005	-0.00520049	0.00440111	0.00210939	-0.0007474	-0.00336345	-0.00359815	-0.00152745	-0.00200588	0.00652349	-0.00649435	-0.00170342	0.00332144	0.00457954	-0.000894395	-0.00457665	0.0070851	0.00203672	-0.00751704	-0.000169445	-0.0035779	-0.00162538	-0.000868554	0.00093999	-0.00181601	-0.00532382	0.00975145	-0.014488	0.00121702	0.00650558	-0.00120705	0.00121898	-0.000352608	-0.00618863	-0.00186897	-0.00596269	0.00258265	0.0126617
C8orf41	-0.00202767	0.00170685	0.00236252	-0.00150152	-0.0211043	0.00134317	-0.00454817	-0.0109332	-0.0107236	-0.00145904	0.0083543	-0.00692178	-0.000379347	-0.00463584	0.0063223	-0.00419786	-0.00308157	0.0120582	0.00433322	0.0059939	0.00477027	0.00303515	-0.00469176	0.00437891	0.00776191	0.000380535	-0.00168851	-0.00673767	0.00420968	0.0127562	0.00362008	-0.013306	0.00513976	-0.00281764	0.0172515	0.00273295	0.00206728	0.00871529	0.00197842	-0.00567931	0.0246351	-0.00453756	0.00438447	0.013835	0.000615835	-0.00021866	0.00131425	-0.00589652	-0.012463	0.000621143	0.0134703	0.00344139	-0.00504895	-0.00565342	-0.0116562	-0.000389119	0.0058374	-0.000798553	-0.0187626	0.00700343
CDKN1C	0.0321909	-0.00169973	0.0639312	0.0226547	-0.018781	0.0297386	0.000105627	-0.0104538	-0.00146402	-0.00871477	-0.0286362	0.00201027	0.00997657	0.00251803	-0.00483495	-0.0121771	0.0223752	0.0112727	0.018707	-0.00539753	-0.0252694	-0.0210389	0.00278325	0.0112687	-0.0314734	0.00840838	0.00266916	-0.00743647	-0.00470242	0.00333093	0.00283862	0.0110218	0.0086287	-0.00239502	0.00890626	0.0122723	-0.0338918	0.0218519	-0.0287148	0.00974298	0.00438341	0.00623235	0.027356	-0.00622452	-0.00360404	-0.0229057	0.000841919	-0.00351359	-0.020116	-0.000344575	0.00599383	-0.0086954	0.0076886	0.00910839	0.0167617	-0.00212044	0.0176367	-0.0103766	-0.00518613	0.00531334
SGO1	-0.0187183	0.018543	0.000852758	-0.0243973	-0.0090591	0.0168058	0.0107019	-0.0033563	0.006923	-0.000159097	0.00878488	0.0112365	-0.0168068	0.00570777	-0.00477982	-0.0222501	-0.00313119	-0.000240475	-0.00134896	0.00862077	0.0116557	0.00114366	-0.000245246	-0.0134557	-0.00554587	0.0304478	0.00803217	0.00636274	0.00888968	-0.0151242	-0.000634076	0.00244302	-0.00765703	0.0103527	-0.0111649	0.000735588	-0.00828759	0.0151533	-0.00507178	0.0168109	0.0131235	0.0122933	-0.011246	0.00251391	-0.003913	0.0132714	0.0188	-0.00594918	0.00417931	0.01507	-0.0183511	-0.0148066	-0.0191964	0.00827006	0.0467849	-0.000616161	-0.0164868	-0.0234498	0.0185001	-0.00140063
CDH15	0.00910343	4.99e-07	0.00770518	0.0174339	-0.000470022	0.000310443	-0.0110248	-0.00244275	0.0142589	0.00317991	-0.011195	-0.0174291	-0.0147192	0.000834588	0.00021276	-0.00457368	0.0119328	-0.00779902	-0.00964603	0.00690699	0.000628455	-0.00174788	-0.00897117	0.00267672	-0.00156137	0.00617381	-0.00433409	0.00941759	-4.66e-05	-0.0103134	-0.000786281	-0.00764951	0.000579057	0.0143954	-0.00748084	-0.00552919	-0.00258599	0.00636705	0.000207761	0.00714537	0.00510727	-0.00126747	0.00316172	0.00269973	-5.16e-05	-0.00645237	-0.00225174	-0.00634128	-0.0043175	0.00553837	0.00485659	-0.00031433	0.000877094	-0.00117234	-0.00205858	-0.00326331	-0.00472279	-0.00339325	-0.000489275	0.0216591
TMEM8A	-0.0029502	-0.00635225	-0.00175439	-0.00527683	0.00191575	-0.00756825	-0.0165144	-0.00965316	-0.00517932	0.00219876	0.0348931	0.00351659	-0.00425291	0.000590422	-0.00959881	-0.0114498	0.0148941	0.0022817	-0.00231466	-0.00284159	0.00252847	-0.00708879	-0.0053778	0.00026723	-0.0016946	0.0115912	0.0142464	-0.00697883	0.00663588	0.00538934	0.0107667	-0.00544276	-0.00875612	0.01203	-0.00527436	0.000485259	-0.00117551	-0.00686523	-0.00379856	-0.0022374	0.0045103	-0.0124171	-0.00279257	-0.0014118	0.013571	-0.0206809	-0.014799	-0.00528123	-0.00101896	-0.0172794	0.00321758	0.010657	-0.0108606	-0.0045466	0.000316459	-0.00349214	0.00364514	0.0118216	0.00900677	0.00713694
DOHH	0.00426257	0.00211678	-0.00282993	-0.00713083	-0.00258923	-0.00601252	-0.00573692	-0.00161694	0.000968642	0.00257278	0.00694974	0.00160731	0.00138288	-0.00482443	-0.00326605	0.00124268	-0.00158701	-0.00376939	-0.00427824	-0.000576727	0.0017547	-0.0075234	-0.0149604	0.0133419	0.00392387	0.0041921	-0.00264518	0.00121854	0.00337321	-0.00468802	-0.0132706	0.00373762	-0.00179709	-0.00445345	0.00595954	-0.00542051	-0.00371861	0.00203221	0.00195014	-0.00110338	-0.00923968	1.89e-05	0.00493655	-0.00898462	-0.000348736	0.00334603	-0.00247831	0.00537047	-0.00104679	-0.00319354	0.00925474	-0.00197594	-0.00146059	-0.00315126	-0.00313331	-0.0129121	-0.00331978	0.000596091	0.00385384	-0.00285521
MAU2	0.00124093	0.00233276	0.00265671	0.00331268	-0.00038459	0.00234633	-0.00306367	0.00360548	0.00648055	0.000799109	0.00621161	-0.00321287	0.00430271	9.52e-05	0.000688781	0.00942001	0.0039272	-0.00184774	0.00311063	-0.00492064	0.00413416	0.00437821	-0.000495039	0.00573482	0.00640054	0.00043523	-0.000356252	9.08e-05	-0.00669999	-0.00878551	-0.00351898	0.000922639	-0.000808077	-0.000470703	0.00423137	-0.00175074	0.00395752	0.00514505	0.00300262	0.00384188	-0.00340679	0.00212767	0.000260266	0.00817685	-0.00254238	0.00290985	0.00144406	0.00338726	0.000682764	-0.00246261	-0.00137553	0.00638859	-0.00837778	0.00335918	0.00143711	0.0046636	0.00630676	0.000716747	0.00892371	-0.0120744
ABHD17A	-0.00492717	-0.0049695	0.0306395	-0.00887144	0.0375558	-0.00619411	0.00517949	0.00569676	0.00287875	-0.0160887	0.0010367	-0.00319981	-0.00551718	0.00419865	-0.00836112	-0.00340751	-0.0031898	0.0113243	0.000554333	0.00240017	0.00909792	0.0138039	-0.00192294	-0.00287542	-0.000491388	0.00376008	0.00289061	0.00676207	0.00349194	0.0133721	-0.0101284	-0.00371251	-9.5e-05	-0.0205916	-0.0038495	-0.00523322	0.00290262	-0.00830012	-0.000128009	-0.000177232	-0.00592996	-0.00239656	-0.00929298	-0.00531762	0.00638579	0.0136737	0.000771458	0.000928234	-0.00498469	-0.00580954	-0.00744896	-3.47e-06	-0.00987875	-0.00844077	-0.0035456	-0.0125328	0.00155362	0.00310665	0.0083716	-0.00468066
CBFA2T3	0.0163047	0.00851844	0.0102023	0.00471693	-0.010836	-0.0163633	-0.00806635	0.0098402	0.00570616	-0.00185196	0.00302088	0.0123515	-0.00823634	-0.00167525	0.002793	0.0016572	0.00815585	0.00431546	0.00283635	0.00731893	-0.00492531	0.0090948	0.00824463	0.00294732	-0.00160065	-0.0109574	0.0151232	0.011681	-0.00274657	0.00331443	0.0123815	-0.00484529	-0.00231951	0.00839609	-0.00994784	0.000923699	-0.010865	0.0186537	0.00685872	-0.00894017	-0.0100959	-0.0170041	0.0144566	0.00675773	0.00200527	-0.00897045	0.00339213	0.00710547	-0.00633336	0.00703	0.00709375	-0.0100744	-0.00049176	-0.00671483	-0.000162726	-0.0130124	0.00462937	-0.00957704	0.00494652	-0.000122565
GAMT	0.00693166	0.0146503	0.00416825	0.00553981	0.00316475	-0.00726782	-0.00721616	-0.00943935	-0.0031316	-0.00442037	0.00450798	0.00802755	0.00762431	0.00827291	0.00790445	0.00331316	-0.00588127	-0.00485805	0.000341358	0.00147601	-0.00264121	0.00867943	0.0063727	0.00749967	0.00940723	0.00568105	0.00903983	0.00815643	-0.00579872	-0.00569373	0.00437088	0.00692104	-0.00604549	-0.00874077	-0.00198297	0.00999318	0.00546815	-0.000912984	-0.00156682	-0.00240035	0.00235861	0.00506523	-0.00668551	-0.00495053	-0.00984965	0.000955532	0.000136369	0.00375281	0.00821273	-0.00234267	0.000671513	0.00292953	0.00705019	0.00632682	0.00519745	-0.000949664	-0.00369245	-0.00341809	0.00547651	0.0109038
PUDP	-0.000961843	0.00646205	0.012225	-0.00188709	0.0110278	-0.00814345	-0.0113288	0.00274927	0.0145383	0.0181592	-0.00812415	0.00436133	0.00297141	0.00671393	-0.00452186	0.00682895	0.00801497	0.00211198	-0.00297052	-0.0103213	-0.00548745	-0.000859628	0.000261477	0.0118691	-0.0138751	0.00328676	0.0130489	-0.00716916	0.00329741	-0.0022368	0.0024143	-0.0110256	0.00195544	-0.000309366	0.00202037	-0.00689203	-0.00472487	-0.0087114	-0.0111274	0.0190132	-0.00818587	-0.00122077	0.0101067	-0.0012476	-0.00164395	-0.00388263	0.00269453	-0.00167768	0.0107516	-0.00564895	0.00343047	-0.00372181	0.000759959	0.000128875	-0.00635773	0.00355698	0.00142823	0.00631774	-0.00299906	0.00374331
ERMARD	-0.00252274	0.00169402	-0.000277315	0.00279445	-0.00231377	-0.00453231	-0.00353295	-0.00454691	0.00147046	-0.00448412	-0.000626323	-0.00646833	0.00524413	-0.00186932	0.0043987	-0.00338378	-0.00222695	0.00370818	-0.00406965	6.73e-05	0.000229507	0.000812004	0.00722876	0.00436298	-0.00202742	0.00282165	0.00485032	0.0104721	-0.00695485	-0.000571961	0.00192676	-0.00415408	-0.00133807	0.01048	0.0103326	0.00764335	-0.00281024	-0.00410354	-0.000696434	-0.00492054	-0.00635097	0.00740198	0.00752796	-0.00277269	0.00240495	0.00821828	-0.00320438	-0.00445346	0.00526585	-0.00818256	-0.00804204	-0.0126637	0.00486124	0.00135515	-0.0126127	0.000327184	0.00485051	0.000923764	0.00274398	-0.00271531
SAT1	-0.0179807	-0.0276307	-0.00054211	0.0210552	0.00418899	-0.00880207	-0.0115579	0.0147654	-0.00839527	-0.0110444	0.0156153	0.000353887	-0.00370719	0.027172	0.015145	-0.0110012	-0.0119762	-0.0202644	-0.00215354	0.0106467	0.00734005	-0.0192482	-0.0125838	-0.018494	-0.0162831	0.0114942	0.00521689	-0.0103867	-0.00892286	0.00149631	0.0081771	0.00451254	-0.00144441	0.00931132	-0.00726262	0.00315234	9.09e-05	0.00288753	-0.00114271	0.00664545	0.000949623	-0.00637563	0.0119386	-0.0059702	-0.0106993	0.00622803	0.00745576	0.00987945	0.00639235	0.00010864	0.0114634	0.0105392	0.0078193	0.00415983	0.00349834	0.00128102	0.00948143	0.00305721	0.00422827	-0.012685
GNL3L	0.00166922	-9.85e-05	0.00198995	-0.00631748	-0.00743308	0.00386937	0.00307173	0.00770588	-0.00297938	0.00377285	0.000680197	-0.00325196	-0.0162596	0.00339326	0.0100255	0.003203	0.00145252	0.00486198	-0.00178779	-0.00243302	-0.00763188	0.00260387	0.00239168	0.000652746	0.0072336	-0.00206171	0.00668163	0.00256804	-0.00433388	-0.000339692	0.00126977	0.00433465	0.0154367	0.00786051	0.0179756	-0.0157317	-0.00525533	0.0102555	0.00454771	0.0152455	0.00259393	0.00960105	0.000971235	-0.00965418	0.002279	0.00320369	-0.00186758	0.00341305	-0.00901484	0.000649134	0.00358897	0.00452925	-0.0224373	0.0034304	0.00213088	-0.00371958	0.0012995	0.00440895	-0.0133169	0.00190669
SH3BP4	-0.0104737	-0.014944	-0.00167354	0.0019415	0.000621552	0.00500341	0.0105738	0.00688804	-0.0141517	0.021606	0.00270803	-0.00610591	-0.00817933	-0.0228266	0.000733789	0.00139587	0.0139421	-0.00224555	0.00938085	-0.0177332	0.00560922	0.00277582	0.00837577	0.0156447	-0.010484	-0.00844979	0.0103452	0.0151564	0.00424557	0.0098156	-0.00156258	0.00552446	-0.0100848	0.00292213	-0.000424854	-0.00431424	0.00264902	-0.0126985	-0.00437718	-0.00512487	0.000557065	-0.00465191	-0.00366446	0.0060934	0.00724718	-0.00427912	-0.00552038	0.00883305	0.0069124	-0.00631599	-0.00179176	0.00609273	-0.00813448	-0.002146	-0.00118381	0.00714003	0.0126244	0.00105543	-0.0143339	-0.00726582
MOSPD2	-0.000987436	-0.0042509	-0.00262115	0.00449425	-0.000875878	0.00224128	0.00649316	0.00574841	-0.00601056	-0.00559993	-0.00441791	-6.25e-05	-0.00288829	0.00260283	-0.00250324	0.00448522	5.99e-05	-0.000889101	-0.00195165	0.00139816	0.0108353	-0.00132257	0.00638649	-0.00282487	-0.00831392	0.000949907	-0.00416193	-0.0127379	0.00545606	0.00608963	-0.0063573	0.00533433	-0.000191017	0.00488216	-0.00540765	-0.00451128	-0.00799374	0.00647094	0.0124332	0.0070035	-0.00985037	0.000586375	-0.00354428	0.0127533	-0.00360573	-0.00957426	0.00563911	-0.00192476	-0.0184835	-0.00981807	0.00803691	0.00109883	0.00215155	-0.0175225	-0.00679939	-0.00507196	0.00378687	-0.00668077	0.00962951	0.00302069
ECSIT	0.00206185	0.00405677	0.00527176	-0.00397887	-0.00244131	-1.67e-05	-0.00464717	-0.00934656	-0.00537585	-0.00173221	0.00611278	-0.00618559	0.00385874	0.0034379	0.0038675	-0.000833338	0.00567985	-0.00152072	-0.000128645	0.00519367	-0.00476835	0.00109354	-0.00585514	0.011416	-0.000385688	0.00274938	-0.00415457	-0.0124702	0.00622189	-0.00649831	-0.0101996	-0.00177101	0.00332785	0.00256649	0.00825489	-0.00136499	-0.000203057	0.00150373	-0.00449159	-0.00217229	-0.0040978	0.0115562	0.00192413	-0.00238916	0.00671728	-0.00858421	0.0122605	-0.0151297	-0.00361492	0.0039054	0.00139559	-0.0083104	0.014231	0.00164785	3.66e-06	0.00209752	0.00452408	0.00323208	-0.00910307	-0.00388991
LDLR	0.0166067	-0.00615489	0.00817641	-0.00118615	0.0093293	0.0097562	0.00837015	0.000766434	0.00841016	0.000725792	-0.00864437	0.00246112	0.0055445	0.00743223	-0.0161682	0.00509205	0.0258505	-0.0245085	0.00500874	0.00396719	-0.00342822	0.00466966	-0.00852743	-0.00772132	0.0110263	-0.0157975	-0.000287453	-0.0153359	0.00831228	0.00707387	-0.0188045	0.0117166	0.0233303	0.00131814	0.00423739	-0.00572453	-0.00938296	-0.000570111	0.0182957	-0.0103219	-0.00490738	-0.00220827	-0.0143714	-0.00153229	0.00277656	0.00611318	-0.000283046	0.0120594	0.000813191	-0.00569685	0.00104985	-0.00429129	0.0114337	-0.00630278	0.00854816	-0.0076357	-0.0142835	-0.00209426	-0.00305423	-0.000525065
ELOF1	-0.004732	0.000266917	0.00607315	-0.00426049	-0.000539536	0.00252728	-0.000233299	0.000573416	-0.000489085	4.62e-05	0.000236308	0.00100312	0.00267093	0.00238206	-0.000596447	-0.000357597	0.0015316	0.000613559	-0.00837276	-0.00589326	-0.0021827	-0.00403625	-0.000388218	-0.0105957	0.0043299	-0.00124205	-8.92e-05	-0.000775494	-0.00805622	0.0039208	0.000393592	-0.00333479	0.001055	-0.00909482	0.00959325	-0.00240668	0.000704515	0.00394334	0.00158569	0.00168854	0.00205945	0.00245286	-6.04e-05	-2.06e-07	-0.0012101	0.00395826	-0.00275068	-0.00151593	0.00132552	-0.0104583	0.0036242	0.000371976	0.00194424	-0.0112839	-0.000658535	0.00146169	0.00401953	-0.00461826	-0.000549764	-0.00283435
PRKCSH	-0.00717648	-0.00571395	0.000838519	0.00198351	-0.0030369	0.00998754	0.00964244	0.0120009	0.00513844	-0.000288027	-0.00571913	-0.0111638	0.0023948	0.00106203	-0.00629832	-0.008918	0.00119155	-0.00651269	-0.00474272	0.000512796	-0.00275206	0.00611411	-0.00855612	-0.00413762	0.0126855	0.0068276	0.0123833	0.00838115	0.00118148	-0.00781353	-0.00682558	-0.00418743	4.78e-05	-0.000236469	-0.00392634	-0.00704007	0.00309425	0.0010021	0.00968137	0.00530076	-0.00474545	-0.0020355	0.00562844	0.00376148	-0.00641036	-0.00215809	0.000698946	-0.00499097	-0.00293421	0.00172796	-0.00482103	-0.00163289	0.00266044	-0.00644137	0.000112927	-0.00433291	-0.00862721	0.00275313	0.00106797	-0.00754026
CNN1	0.0176344	-0.0231224	0.00642009	-0.0213578	0.0233506	0.011725	0.0574973	-0.0203194	0.00155761	-0.0231544	-0.0387521	-0.00455535	0.0237262	0.0234486	-0.0341014	-0.0105503	-0.00576851	-0.0124544	-0.0311833	0.0183778	0.0401104	-0.0684102	0.00363711	0.0107301	0.0226802	0.0453902	0.0115718	-0.00616157	-0.0168641	0.0177859	-0.0076559	-0.00434196	-0.0135314	-0.0280819	-0.00372288	-0.0122858	-0.00634637	0.00984428	-0.0161236	-0.0108821	-0.00263687	0.00419246	0.000848823	0.00915136	-0.0116013	-0.0223172	0.0107454	0.0203498	-0.00404089	0.0103719	0.0137771	0.00321479	-0.0056558	0.0380997	0.0151348	-0.0110598	-0.00275874	-0.00328045	0.00834343	-0.0021633
CDC16	2.92e-05	0.00356811	-0.00321308	0.00989831	0.0187441	-0.0147522	0.0212964	-0.00840027	0.0111788	-0.0128375	0.0128141	-0.00286623	0.00599512	-0.0107043	-0.0102001	-0.00890579	-0.00631095	0.00281877	0.00630078	-0.00475188	0.00121072	0.000638285	0.00770292	0.00231202	0.00771833	-0.00462261	-0.00276806	0.00103812	0.00856291	-0.000129975	-0.00695385	0.00677609	0.014321	-0.000963134	-0.0054946	-0.00475543	0.0137265	-0.0033531	-0.000465591	0.00874317	0.00587754	0.00258646	-0.00085035	-0.00943673	0.000305481	-0.00179321	-0.000463533	0.00880177	-0.00527132	0.000517979	0.00249934	-0.00625071	-0.00325292	0.00273149	0.00538129	-0.00280122	-0.00726449	-0.00229304	0.0072441	0.00505912
THEM6	0.00507799	0.0140576	0.00514098	0.00353554	0.00412948	0.00356489	-0.00266394	-0.00469524	0.000762373	-0.00541044	0.00187027	0.0093471	0.00894935	0.00795617	-0.000782964	0.00941638	0.00120145	-0.00218599	-0.0101492	-0.00876241	0.00243426	0.0113118	-0.00563507	0.0286676	0.00356501	-0.000138384	0.00653495	0.000836068	0.0168856	0.00236355	0.0119286	0.00205289	-0.00140217	-0.00432771	-0.00801413	-0.00516912	0.00364849	-0.00802018	0.00105617	-0.00032928	-0.00631297	-0.00655004	-0.00499263	0.00283481	0.0114129	0.00131271	-0.011487	0.0145398	0.00422813	0.00504659	-0.00916507	0.00914357	0.00110923	-0.0061264	0.00444043	0.0017702	-0.00529709	0.00599316	0.00593601	-0.00550314
NECTIN2	0.00510324	0.0127644	0.00391123	0.0076581	0.0206423	-0.000926392	0.00793027	0.0107624	0.0164892	-0.00340482	-0.00139884	0.000562415	-0.000217632	-0.0118015	-0.00986192	-0.0106466	-0.00706117	-0.00634567	0.0106419	0.0126386	-0.0018945	-0.0118758	-0.00190882	0.00478974	0.00365346	-0.00668266	-0.00588608	0.00681486	0.00382717	-4.12e-06	-0.00910614	-0.0105065	-0.00699045	-0.0167199	0.000871323	0.00368778	0.00220835	0.0111429	0.00613847	-0.00814065	-0.00915497	0.00271167	0.00786606	-0.00446675	-0.00733687	0.00809757	-0.00685891	-0.00318026	-0.00803674	-0.00611985	0.00351476	0.00349738	-0.00516375	0.00121008	-0.00502277	-0.0106611	-0.00396223	-0.00216175	0.00171967	-0.0111311
APOE	0.0408007	-0.00719155	0.0585913	-0.0291785	0.00966545	0.0276124	0.0069139	0.0276453	0.0124064	-0.0410789	-0.00977114	-0.0326819	-0.056945	0.00515093	-0.012628	-0.00492163	-0.0412464	0.0111875	0.0220531	-0.0120026	-0.0102895	-0.0142011	-0.0102884	0.0126273	-0.00956233	0.0113866	-0.0007516	0.00579555	-0.0022029	0.00182778	-0.0231881	-0.00148821	-0.0186275	0.00215767	-0.00680998	0.0128718	-0.00482098	-0.00048915	0.0255431	0.00100927	-0.0218014	-0.00410467	-0.017786	0.0234312	-0.00759214	0.0204189	-0.00134189	0.0129667	0.000981652	0.00443757	0.0125389	0.0117853	0.0105143	-0.00380307	-0.0317706	6.57e-05	-0.00757989	-0.0036268	-0.0148263	-0.00312014
TOMM40	0.00265786	0.01246	0.00863693	-0.00173575	0.018169	-0.00524604	0.00604053	0.0179064	0.0128364	0.00391057	0.00576916	0.0119397	0.00890184	-0.0148104	-0.00196013	-0.00287382	-0.0176636	-0.00666021	0.00449133	-0.00531159	-0.00324312	-0.0167928	-0.012507	0.00227732	-0.002687	-0.00757062	0.00503783	0.0127292	0.00957518	0.00721473	-0.00590374	-0.00395521	-0.00107441	-0.00915181	0.00348229	0.00493963	0.00454305	0.00897561	-0.00349748	0.00447657	0.005627	0.00182351	0.00853242	-0.00445049	-0.0145821	0.00661827	0.00522642	0.00507595	-0.00352999	-0.00515113	-0.00962472	0.00051691	-0.00983633	-1.16e-05	0.000507259	-0.00743115	-0.00166019	-0.002024	-0.0166997	-0.00219424
APOC1	0.0240902	-0.00293741	0.0520144	0.000444152	-0.025342	-0.000210551	-0.0145044	0.00402604	0.018677	-0.0117133	-0.0232634	-0.00866288	0.00881732	0.0225878	0.00904252	0.00729595	-0.0279668	0.0397436	0.00594963	-0.0336519	0.00463643	-0.022987	-0.00639586	-0.0274124	0.0801696	-0.0114114	0.0191019	0.00120517	0.0116657	-0.00405841	-0.0269889	-0.0240972	-0.00129529	-0.000213561	-0.0059009	-0.000603259	0.00490306	-0.00538308	-0.00772083	-0.00918562	-0.0228721	0.00891158	-0.00442818	0.00322436	-0.0112312	0.0297395	-0.00276613	0.0371239	0.00922455	0.00354295	0.007749	0.0138461	-0.0007539	-0.00610831	-0.0309388	0.0259322	0.0111832	0.00837153	0.0117849	0.000966659
GADD45G	0.0207851	-0.0540327	0.0462554	0.00782283	0.0230503	0.00353148	-0.00569765	-0.0141729	0.0165586	0.039222	-0.0345615	0.0186977	-0.00662826	-0.0161184	0.000246788	-0.0257851	-0.0744175	0.0297984	0.00990734	0.0252491	-0.0127959	0.0287733	-0.00062844	-0.00774364	0.0382357	-0.0174397	-0.0276954	-0.0363553	-0.00160146	0.00369142	0.0233428	-0.0243935	-0.0175575	-0.00214777	-0.0018385	0.00655796	-0.0255958	0.00926984	0.00240892	-0.00223275	-0.00966881	0.0056942	0.0082236	0.0131763	-0.0174824	-0.00016281	-0.00587533	-0.0122422	-0.0072213	0.0219182	-0.00208168	-0.0244603	0.0216195	0.0173147	0.00356313	0.00882891	-0.00621964	-0.00579787	-0.00323758	-0.00122979
XPO7	-0.00197094	0.0025032	0.00313944	-0.00305249	0.00201311	0.00213574	-0.00303532	-0.00097766	3.79e-05	-0.00031141	0.00519532	-0.00193899	-0.00298315	0.00879194	0.00264445	-0.00478957	0.00407145	0.00275182	0.000366973	0.000816162	0.00585139	0.00110946	0.00435275	0.00195678	0.00492912	-0.00762508	0.0065664	0.00346572	-0.00598007	0.00428753	0.0027501	0.00614946	0.000240483	0.00153356	-0.00235806	-0.00288724	0.00879693	0.00198178	0.00416164	0.00142895	0.0023598	-0.00376531	1.97e-05	-0.000101018	0.00529359	-0.0048506	0.0031482	0.00205977	0.00420046	0.00524372	0.000565187	0.00504967	-0.00657807	0.00588299	-0.000341206	0.00326674	0.00101072	0.00140598	0.00260413	0.00412966
FAM98C	-0.00685317	-0.000741721	0.00220531	0.000755688	0.0126117	0.00487437	0.00801406	-0.012444	0.000420728	-0.007075	-0.00131658	-0.00279072	0.00626194	-0.0023606	-0.00425825	-0.00458131	0.0075943	-0.00871637	0.00719431	-0.00978871	-0.00663027	-0.0207066	-0.00592741	-0.000582811	-0.00114725	-0.0166541	0.0127989	0.00969806	-0.00141584	-0.0120908	0.0149945	0.00518123	0.0105631	-0.00639104	-0.00100026	0.0129249	0.0203727	-0.0058894	0.000121623	0.00953562	0.00148732	0.00156003	-0.00855418	0.0151117	0.00105365	0.0176679	0.00758342	0.0061795	0.00985206	-0.00413447	-0.0185193	-0.0215931	-0.00073484	-0.00677883	-0.0137443	-0.0114878	0.0175138	-0.012633	0.00130873	-0.00609702
SAFB2	-0.000114958	0.00572693	0.00650942	-0.00054648	-0.00225454	-0.00163371	-0.00292019	7.83e-05	0.00213216	0.0024145	0.00821196	0.000579245	0.00782091	-0.0056678	0.00228055	-0.0114338	0.000716988	-0.00376109	-0.00452342	-0.00640343	0.0030323	-0.00715698	-0.00837096	-0.00955089	0.000374115	-0.00499701	0.00597705	0.000681015	-0.00572344	-0.00209775	0.00382078	0.0017545	-0.000508007	0.00295275	0.00296915	-0.00049279	0.00606572	-0.000569749	0.0100161	0.000709955	-0.00106875	0.00653416	-0.00264735	-0.0061026	-0.00416887	0.0105938	-0.00713045	-0.00193293	0.00411652	0.000717483	-0.00220464	-0.00072972	-0.00169281	-0.00775643	-0.00598579	0.00289033	-0.00991508	-0.0117914	-0.0102641	-0.00314444
RPL36	-0.00115569	-0.00286922	0.0114644	-0.00193273	0.000432791	-0.0103685	-0.00796877	-0.00542079	-0.0103637	0.000101342	0.00263628	0.00323029	-0.00176049	0.000631967	0.00512907	0.00293239	0.00105693	-0.00430091	0.00731625	-0.00138471	6.74e-05	-0.00126924	-0.00103742	-0.00695197	0.00723922	0.00420593	0.00370566	0.00545865	0.00303287	0.00244046	-0.000349208	-0.0135356	0.001589	-0.000620156	-0.00741504	0.00203169	0.00483869	-0.00102602	0.00270075	0.000204013	0.000655052	0.000481677	0.00149359	-0.00194976	-0.000540363	-0.003273	0.000406176	-0.00144437	0.00347748	0.00036144	-0.000604953	0.00416218	0.00399198	-0.00294129	-0.00196761	-0.00275867	-0.000658704	0.00139522	0.000561884	0.0234411
GTPBP3	-0.00130252	0.0102259	-0.000444648	-0.0106791	-0.00406249	0.0024037	0.00213663	0.000111487	-0.000573117	0.00197123	-0.00228119	-0.00426303	0.00168518	-0.00488409	-0.00299834	0.00904303	-0.00215803	0.00301898	-0.00740006	-0.00962345	0.005232	0.00191067	-0.00881322	0.0130807	0.00420136	0.00615374	-0.000644455	0.0117585	-5.17e-06	0.00394502	-0.00680885	-0.000875803	-0.00428138	-0.00856613	0.0194221	-0.00921915	-0.0110599	-0.0115615	0.00791053	0.00577969	-0.0138577	-0.00571444	0.00441488	-0.00826292	-0.00469875	0.0114293	0.00525731	0.0100941	0.00987326	0.0102951	0.00359187	-0.00823339	-0.00847222	-0.00691616	-0.00127377	0.00709496	-0.00747136	0.00923599	0.000231974	0.0016158
BST2	-0.00893205	-0.0271847	0.00303288	0.0205085	0.0138053	-0.0131417	-0.0232741	-0.0114863	0.0136453	0.0107817	0.00755895	0.016734	-0.0154933	0.00897862	-0.019045	0.00542508	-0.00898897	-0.00955442	0.0130466	-0.013326	0.00624621	0.000165544	0.00403707	-0.0189497	-0.00309518	-0.0137553	0.00257011	-0.00299766	-0.00377293	0.00264999	-0.00667307	0.0318025	-0.00929733	-0.0120611	-0.0243079	0.00875534	0.0116867	0.00296301	0.00199474	0.00614322	-0.0303224	-0.0075499	-0.00993203	-0.021927	-0.0165777	-0.053831	0.00280841	-0.0155691	0.0194689	0.00326027	-0.00848886	-0.0316782	-0.0156532	-0.002157	0.00133851	0.00149968	0.0116584	0.0111361	0.0146879	0.00099421
SLC27A1	0.00526716	0.000944439	0.0054107	0.0155987	0.000541532	0.00398789	-0.00470457	0.00520623	0.00156727	-0.013233	0.0107295	0.00818316	0.00384018	0.0109123	-0.0081092	0.00640556	0.00732738	0.00734317	0.00088677	-0.000153253	-0.0114208	-0.000991938	0.0103111	0.00823206	0.000893135	0.00749907	0.0124298	-0.00444611	-0.00599303	-0.000977471	-0.00729516	0.0139636	0.00287309	-0.000112887	-8.91e-05	0.00430293	0.00437115	0.0124306	-0.00309115	-0.00488616	-0.00110003	0.000423097	0.00654493	-0.0064914	-0.0013779	0.00335749	0.00277421	-0.00330024	0.0126562	0.00932362	-0.0082352	0.0060378	0.00879423	-4.7e-05	0.00162465	-0.00806738	0.00217669	0.00779925	0.0105599	0.00136546
NSUN5	0.000363769	0.0054518	0.00502015	-0.00848969	0.00185919	-0.00506098	-0.00296594	0.000396675	0.00286881	0.00507061	0.00328779	0.000875218	-0.00281739	-0.000488845	0.000171292	0.00107223	-0.00655613	0.00920194	-0.0106603	0.000353238	-0.00105061	0.000129896	-0.00295257	0.00420681	0.00262796	-0.00367041	0.0021548	-0.000598486	0.00404405	-0.0030688	-0.00407299	-0.00705426	-0.0121148	-0.00907892	-0.000618182	0.00297023	0.00662639	0.00672932	-0.000733569	0.00213147	-0.00585833	0.00427473	0.00818158	0.00399465	0.0051064	0.00758027	0.00937467	0.00950641	0.00274501	0.000385059	0.00284124	0.00273481	-0.00306734	0.00109441	-0.00632807	-0.00378905	0.000981518	-0.00657929	-0.000619149	-0.000273176
GLT25D1	-0.000587973	5.57e-05	-0.00317568	0.00355555	-0.0118528	-0.00314122	0.00844162	0.000697979	-0.000102154	-0.0126126	0.000826901	-0.00558065	-0.00633416	-0.00807537	-0.00233636	-0.00335453	0.00346149	-0.00122747	-3.76e-05	0.00714151	-0.011343	-0.0085988	0.00801718	0.014667	0.00960787	-0.0131166	0.000721382	-0.00691672	0.00753836	-0.00870014	0.00405334	0.00413131	0.00283153	-0.00328219	0.0011231	0.00145916	-0.00218619	-0.00581794	0.00362448	0.00110018	0.00331875	-0.003866	0.0022099	0.000759527	-0.00415335	0.000335416	0.00549086	0.00107387	0.00675324	-0.00633502	0.0071948	0.00857419	0.00109354	-0.000296849	-0.00319166	-0.00546082	0.00215905	0.00241445	-0.00419477	0.00217145
DDA1	0.00078143	-0.00247574	-0.00505791	0.000999264	0.00605405	-0.0042716	-0.00237481	-7.1e-05	0.00044687	0.00386699	-0.000102552	0.00681938	-0.00037451	0.00212846	0.00121143	0.000552106	0.000278252	-0.00286375	-0.00490556	0.00257412	-0.00628728	-0.00260347	0.00171799	-0.00716614	0.00167992	0.00433676	0.00618683	0.00238373	0.000892009	-0.00534335	-0.00588562	-0.00333329	-0.000410712	-0.00319557	-0.00665243	0.00481552	-0.000544577	-0.000169539	0.000762229	0.00241991	0.00034212	-0.000210938	0.0042248	0.00239	-0.00361361	-0.00148057	0.00244501	0.00178125	0.010045	-0.00187322	0.00765341	0.000636286	0.0025818	0.00485221	0.00166292	-0.00570463	-0.00261365	0.00418164	0.00121502	0.0094735
MRPL34	-0.00110957	0.00094603	0.00531089	-0.00273296	0.000496042	-0.00303455	-0.00931058	-0.00585561	-0.00403634	-0.00718227	0.00391231	0.00213332	-0.000357418	0.00484287	-0.000666973	0.00766797	0.00128493	0.000652516	0.00332601	-0.00691569	0.00300503	0.0027118	-0.000641623	0.00572545	-0.00628343	-0.00203333	0.00268337	-0.00503539	0.00350666	0.00274482	-0.0114753	-0.00688701	-0.000192558	0.000210281	-0.00121711	-0.00464797	0.000719664	-0.00709286	0.00327081	0.00948501	-0.000583147	-0.00710409	-0.00116627	-0.00542916	-0.0073971	0.000421225	0.00277157	-0.00245418	-0.00297631	-0.00032448	-0.00496351	0.00606899	-0.00555357	-0.0045256	-0.00198269	0.00772504	-0.00363786	-0.00887055	0.013038	-0.0129969
PGLS	-0.0054877	-0.00971225	0.00985432	-0.00251826	0.001957	-0.000373497	-0.00142841	-0.0128388	-0.00832241	-0.00663289	0.00133418	-0.00321634	-0.00927474	-0.00275034	-0.00168333	0.000267163	0.00630235	-0.00109179	0.00562743	0.00311077	0.0082511	-0.00190041	-0.00523727	0.00976128	0.00325747	0.00583122	-0.000163576	0.00310058	0.00117209	-0.00124243	-0.00531939	0.00364872	0.00179057	-0.00278994	-0.00210165	0.00206072	0.00253718	0.00398964	0.00456734	0.00130057	0.0057863	0.00414561	-0.0040265	-0.00281303	0.00891172	0.00217427	-0.00191412	0.00234723	-0.00253641	-0.0013735	0.00310481	0.00113515	0.00477454	0.0019308	0.00400833	0.0010976	-1.01e-05	-0.000233522	-8.82e-05	-0.000448817
LSM7	0.00116637	-0.00221736	0.0120499	-0.00110592	-0.00455323	-0.0113333	-0.000902635	-0.00437545	-0.00680208	0.00797791	0.00193748	0.00774336	-0.000949482	0.000676138	-0.00169198	0.00655449	0.00165661	-0.00459206	-0.00172706	0.00474908	0.00389831	-0.003661	-0.011498	-0.00527216	-0.000653143	0.00228989	0.00177498	0.00226787	-0.0026815	-0.000849945	-0.00295184	-0.0148607	0.00374541	0.000105743	-0.00142876	0.00943195	0.0157891	0.00427053	-0.00790579	-0.00439484	-0.0104896	-0.0008835	-0.00327356	-0.000551289	-0.00492085	-0.007548	0.00124408	0.00344575	0.0095776	-0.00537733	0.00232686	0.000215551	-0.0109158	-0.000434672	-0.00245194	-0.006114	0.00676763	0.00543336	0.00421204	0.0112668
TULP4	0.0117166	-0.000321596	-0.00121478	0.0157687	-0.0144593	0.000821245	-0.00272049	0.0114044	0.00858882	0.00476763	0.00074352	-0.00401921	0.0198526	-0.00228103	-0.00439503	-0.0161618	0.0149684	0.00232302	-0.00081875	0.021943	0.0034817	-0.00333138	0.00197645	0.00344842	-0.00688397	0.0069355	0.00683311	-0.00953586	0.00586203	-0.00226469	0.000673626	-0.00306247	-0.00338779	-0.0024813	0.00713793	0.000833419	0.00104753	0.000761137	-0.00632423	-0.0102045	0.000501893	-0.0085017	-0.0100802	-0.00567399	0.00624023	0.0031737	0.00520951	0.00404152	-0.00460092	-0.00364445	0.00270572	-0.000262396	0.00336382	0.00166007	-0.00242597	-0.000403707	3.35e-05	0.00430569	0.00101681	0.00723619
SNX9	0.00296677	-0.0078637	0.0065511	-0.000665967	0.0109273	0.00677408	0.0123645	0.0112991	-0.00193398	-0.0120001	0.0126267	-0.0141186	0.00996492	-0.0150003	-0.00241608	-0.00643295	-0.0157974	-0.00347285	0.00828766	-0.0038928	-0.00321549	0.00314956	0.00719205	-0.00939431	-0.00311372	0.00314144	-0.00874619	-0.00457342	0.0108535	0.000254977	-0.00273885	-0.00494387	-0.0117514	-0.00525747	0.00357535	0.00352426	0.00996368	0.0106068	0.00925963	0.00278037	0.000198711	0.0102822	0.00368241	-0.016644	0.00172886	0.0067887	-0.00353135	0.00893107	0.00176164	-0.00802836	-0.00671403	0.0058926	0.00427715	0.0020731	-0.0106891	-0.0092935	-0.0132577	0.000535939	-0.000820285	0.000534267
RTN4IP1	0.00165632	0.00683481	-0.00357906	-0.00678722	0.00234169	-0.00603213	-0.00427479	-0.00216881	-0.000973764	-0.000721953	0.000880584	-0.000518712	0.00413136	0.00452131	-0.00862774	0.00700218	0.00566365	0.00119015	0.00284432	-0.00402376	-0.007801	0.0035631	-0.00353058	-0.00550946	-4.51e-05	0.000579501	-0.00744958	0.0145121	-0.00850844	-0.00827909	-0.00699237	0.00457247	-0.0091241	0.00548935	0.00457516	0.0109372	-0.00142639	-0.00470586	0.00530687	0.0118463	0.016181	0.00960072	-0.0198485	-0.0158455	-0.0138122	-0.00585484	0.0207429	-0.00789888	0.00594332	0.0102981	0.0159176	-0.00118328	0.00193907	0.00381016	-0.000890013	0.00516374	-0.00381142	0.00784132	-0.0201358	-0.00592266
QRSL1	0.00384847	0.00724472	-0.00218449	-0.00394137	-0.00428726	0.000486708	0.000570662	-0.000114321	0.00306345	-0.00227024	-0.000646184	-0.00327094	0.00394475	-0.0018606	0.00252739	-0.0059936	-0.00288432	0.00252888	-0.00470698	-0.00125654	-0.00227987	-0.00590638	0.00114648	0.00177657	0.00317462	-0.00305913	0.00260862	-0.0063987	0.000473298	0.00272715	0.0108059	-0.0110847	-0.00246173	-0.00580869	-0.00334946	0.000201338	0.00487635	0.00315356	0.00195338	0.0059292	0.00320931	0.00529918	-0.00348485	0.00142812	0.00680444	0.0058018	-0.00699449	-0.00638622	0.000259373	-0.00807672	-0.00938903	-0.00472872	-0.00521327	-0.00463294	0.00249009	0.000433848	0.0136271	-0.0136162	0.00298178	-0.00516698
C6orf203	0.0034748	0.00273844	-0.00209703	0.0028802	-0.00308861	-0.00754092	-0.00185279	-0.000609528	-0.000173527	-0.0113147	-0.00105545	0.00386708	0.00279278	0.00100445	0.00478846	0.00490366	0.00104805	0.0132053	0.00327568	-0.00511279	-0.00344546	-0.00151613	-0.000441385	-0.00114856	-0.00866817	0.00166252	0.00997555	-0.00545728	0.0102473	0.00157813	0.0193784	-0.00439602	0.00728527	-0.00848308	-0.0136941	-0.0011033	-0.00478979	-0.00211066	-0.00205129	0.000811802	-0.00484828	-0.00392707	-0.00675499	-0.0125244	0.000529564	-0.0184949	0.012732	0.00569008	-0.00307093	0.00395209	0.00390955	-0.0164564	-0.00778141	-0.00058198	0.00314831	-0.015319	0.0087456	0.00237629	-0.00265007	0.00633281
RSPH3	0.000927728	-0.00436058	-0.00160922	0.000845047	0.000921359	0.00204109	0.00547007	-0.00176196	0.000429158	-0.00848531	-0.00450846	-0.00583279	0.0014771	0.00270288	0.00867234	0.000959579	0.00851749	-0.0102288	-0.00414844	0.00710049	-0.0018413	-0.0113698	0.0135306	0.00328299	0.00237701	0.0102034	-0.00297651	-0.00481942	-0.0158818	0.00126809	0.00207232	-0.00468427	-0.0042461	-0.0126148	-0.00166092	-0.00898038	-0.0111707	-0.0132337	0.00696831	-0.0125895	0.0256417	-0.00123281	-0.0149966	-0.000203552	0.00330219	0.010521	-0.00790871	0.0072558	-0.0060492	-0.0120001	-0.0021809	-0.00603401	-0.00359176	0.00687558	-0.00661273	0.000826222	-0.00561665	0.0105848	0.00562249	-0.00355301
MLLT1	-0.00678655	-0.00321162	0.00482464	-0.0109163	-0.00238778	-0.0124181	-0.00228223	-0.00408183	0.00839158	-0.000324892	0.0258318	-0.00650787	0.0163561	0.000945045	-0.00203434	0.00501939	0.0203372	-0.00979672	-0.00377697	0.00467012	-0.00927805	0.00418796	0.0061256	-0.000299534	0.00546321	0.00551215	0.00823874	-0.00391827	-0.0027173	0.00181046	-0.00352617	0.0108436	0.00894002	0.00191162	-0.00240494	0.000477909	-0.00258316	0.0164864	-0.0079528	-0.00672426	-0.00810059	-0.0111484	-0.00371268	-0.00184889	0.00296277	0.0037013	-0.00544487	-0.00215758	-0.00173075	-0.00161602	0.00377779	-0.0078393	-0.00927259	-0.0108198	-0.0040507	0.00738692	-0.00129182	-0.0169771	-0.00566043	0.00839431
ACTN4	-0.00450689	0.000171444	0.00320602	0.00289317	0.025769	-0.00327131	-0.0128369	-0.0104097	-0.00500988	-0.00985995	0.00382078	0.0100759	-0.0196647	0.00303302	-0.00968662	0.0103842	0.000980604	-0.00717686	-0.000119983	-0.00492449	0.0153727	0.00218009	0.00766178	0.00331044	-0.00158553	0.000614328	0.00512772	0.0045691	0.00633856	0.00824913	-0.00569401	0.0126856	-0.0067215	-0.00486332	0.00372	-0.00296447	-0.00212631	0.000595136	-0.000482332	0.00402924	0.00567529	-0.00380621	-0.00774006	0.00946575	-0.00647122	0.000812835	0.00552651	0.00761866	-0.0127733	0.000259528	-0.00642628	0.00749822	-0.00737277	0.00247633	0.00134971	0.0105005	-0.0086359	-0.0040147	0.00999697	-0.0107064
NDUFA10	-0.00069961	0.00295204	0.00315436	0.00468087	-0.00260269	-0.00464624	-0.000378044	-0.00399803	0.000881188	-0.00182354	0.00291482	-0.000623444	0.00169196	-0.00125402	0.00211859	-0.00273021	-0.000357446	0.00120298	-0.00414083	0.00357656	0.00199616	0.00572271	-0.00081899	-0.00645169	0.00192191	-0.00214564	0.000963348	0.00302426	0.00036815	0.00146463	0.00137568	0.00260884	0.00130765	-0.000781271	0.000110034	-0.00373091	0.00358977	-0.000206135	0.00071671	-0.00415347	-2.73e-05	0.0048784	-0.00166137	0.00149216	0.000922804	-0.000120399	-0.00681222	-0.00403709	-0.00478653	-0.00262085	-0.00292555	-0.00254607	-0.000326691	-0.00419049	0.00230259	0.00098028	0.00515038	0.000576378	0.00515355	3.65e-05
ARPC1B	-0.00884533	-0.022336	-0.00224806	-0.00395768	-0.000134394	-0.00460319	0.00614519	-0.00848924	-0.00209222	-0.00469176	-0.000416257	0.00162591	-0.00347625	-0.00736687	0.00231814	-0.0122497	-0.00107812	-0.00289063	-0.00870379	-0.00163449	-0.00418552	-0.005513	-0.00512932	-0.00198341	-0.0016792	-0.00649727	-0.00233345	-0.00996577	-0.00374088	-0.00105874	-0.00113662	0.00205606	0.00253553	-0.000763064	-0.000310262	0.00754092	-0.00300074	-0.00496955	0.00287399	0.000301261	-0.00309391	-0.00342111	-0.00807667	-0.00379999	0.0017515	-0.00165858	0.00222862	0.00678217	0.00525367	0.00225568	-0.00318372	-0.00161424	0.00359731	-0.000121813	0.00921039	0.00198644	0.000408674	-0.00094881	0.00286858	0.00418737
MAP1S	0.00395224	0.00181241	0.0014403	-0.00361478	0.00848674	-0.00231182	-0.0066929	0.0118714	0.00746605	-0.00428313	-0.00619743	-0.00890722	-0.00185894	0.00477413	-0.00119565	0.00348906	0.0103961	0.000697623	-0.00198987	-0.00423298	-0.00349796	-0.00206161	-0.00911967	0.00857577	0.00144392	0.00873701	-0.00330108	0.00310601	-0.00146382	-0.00931676	0.0018596	0.00750588	-0.0140592	0.00731685	-0.00761284	-0.00124456	0.00581885	0.00275805	0.00261648	-0.00226228	0.0058213	0.000716169	-0.000926007	0.0117884	0.000410297	0.00235996	-0.00466018	-0.00366708	0.000316764	0.00880275	-0.00850218	0.00536559	-0.0023706	0.00468616	-0.000328469	-0.00016526	0.00478481	-0.0017206	-0.000706233	0.00869563
SCO2	0.00203988	-0.00582612	0.00236253	-0.00653095	0.00249006	-0.0141035	-0.00770813	-0.00190477	0.00897354	-0.00228713	-0.00096853	0.00201344	-0.0139317	0.00350684	0.00623706	0.00300955	-0.0022052	-0.00134686	-0.00831468	-0.00166651	-0.00204196	0.00417152	5.52e-06	0.00955077	-0.00844761	-0.0132467	-0.00745398	0.00168316	0.00744239	0.00571013	-0.00329917	-0.000320481	0.00356047	0.00171356	-0.00545878	-0.000931908	-0.00199246	-0.00157634	0.0023678	0.0042942	0.0055296	-0.00420463	-0.00787708	-0.00381954	0.000135217	-0.00208538	0.000969548	0.000957081	-0.0019436	-0.00966669	0.0144912	0.00465232	-0.0102463	-0.0108122	0.00512764	-0.00396102	-0.00375255	0.00029135	-0.0027614	-0.00132171
PXDN	-0.0117108	-0.0155442	0.0107672	0.00636909	-0.00290245	0.0124618	0.00867397	0.00506389	-0.00619742	0.00845239	-0.0120259	-0.00466215	-0.00426817	-0.00335236	-0.0109849	0.00696628	0.0221482	0.00111973	0.00292949	-0.00638431	0.0210168	-0.000511557	0.00462657	-0.00068319	0.0183915	-0.00156708	-0.007606	-0.00534699	-0.00928005	0.00121529	0.00650158	0.00381441	-0.00271463	0.00122926	-0.00363515	0.0167	-0.000321629	1.15e-05	-0.00247177	-0.00381612	-0.00485782	-0.00616395	0.00539344	0.00427688	0.00407822	0.00533885	-9.72e-05	0.000562506	-0.000147035	-0.0015	0.00591426	0.00183402	0.00288509	-0.0019015	0.000526972	-0.00363966	0.00357575	0.00118748	0.00763986	-0.00502708
SSBP4	0.00601655	0.00471205	0.0161461	-0.00031621	0.00733253	-0.00726214	-0.00498878	0.0181459	0.0074362	-0.0201272	0.0255627	-0.0127303	-0.0146429	-0.00232716	-0.00738883	-0.00296783	0.00584543	-0.00295505	0.000722558	0.0179862	0.00187571	0.0114055	0.00102385	0.0179114	-0.00569568	-0.0215689	-0.0131792	-0.0165733	0.000511954	-0.00899626	0.00103244	-0.00263116	0.00554853	-0.00276931	0.0143048	-0.00986634	-0.0138096	-0.00378443	0.000728689	0.00610791	-0.017032	0.00381299	-0.00261519	0.00281214	0.00174388	-0.00988205	-0.00505131	-0.0145296	-0.00979344	-0.00651723	0.0158394	-0.00145684	0.00660713	0.000678409	0.00515323	0.00264203	-0.00659924	0.00924805	-0.0152291	-0.00343031
GDF15	0.0126721	0.00764653	0.0178598	-0.0104181	0.0179859	0.0373253	0.00969458	0.0199661	-0.0348565	-0.000571464	-0.0152544	0.00737443	-0.0018597	0.0206299	-0.0194656	0.00840989	-0.00596937	-0.019533	-0.000907114	-0.00684428	-0.0222346	0.00903773	-0.0189906	-0.000702715	0.0108793	-0.00768964	-0.00346866	-0.00563085	0.00668222	-0.00560127	0.00623334	-0.00822867	-0.0114299	0.00619805	-0.00134722	0.0115336	0.00868953	-0.0184717	-0.00550279	-0.0143364	-0.00785902	0.014465	-0.00259561	0.0203106	-0.0109799	-0.00483803	0.00336801	0.0103672	0.00709984	0.0041766	-0.00365073	0.00571927	0.000943717	0.000377981	-0.00292109	-0.0155674	0.0206253	0.00966606	0.00537447	-0.000897132
PGPEP1	0.0136442	0.0047982	0.0052884	0.006406	0.00984334	0.0109513	-0.00879635	-0.000661263	0.0017767	0.000167836	0.00129403	0.00623387	-0.000746034	0.000158566	0.00738911	-0.000755583	0.00428179	0.00569257	0.00124986	0.00210995	-0.00873418	0.00432426	-0.00711739	-0.0121549	0.0154452	-0.00324794	0.0213552	0.0122617	0.0180647	-0.00466838	0.00140252	0.00930833	-0.0114719	0.0173357	-0.00142416	0.0152939	0.0030304	0.00308527	0.0153522	0.017849	-0.0127878	0.00922846	-0.00215421	0.00161897	0.00502046	0.00851118	-0.00683999	-0.00664584	0.0170767	-0.00156291	0.000800964	0.00704333	-0.0313638	-0.00787801	-0.00595711	-0.00826275	-0.00778146	0.0141558	0.00603561	0.00243586
LSM4	0.00023653	0.0068464	-0.00590491	-0.00585756	0.00242585	-0.00586408	-0.00582707	-0.00803372	-0.00772717	-0.00259422	0.00033672	0.00370626	0.0091868	0.00379345	0.00164034	-0.00987474	-0.00368798	-0.00235405	0.0013692	0.00302037	0.0030657	0.00244468	0.000847617	0.00683378	0.00167648	0.00497158	0.000418989	0.00260286	0.00436185	-0.00102345	0.00213668	-0.00759506	-0.00219342	-0.00137269	-0.00147316	0.00742614	-0.000551041	-0.00214227	0.00118741	-0.00443062	-0.00155294	-0.00416063	0.000501568	-0.00344234	0.00663798	0.000716678	-0.00171721	0.00258688	0.00375702	-0.00382065	0.000969572	-0.00268473	0.00281134	0.000559297	0.00170732	-0.00786943	0.000829555	0.000423581	-0.00179359	0.0122454
JUND	0.00845327	0.00694814	0.00860771	-0.00599042	-0.000195435	0.00557167	0.0107285	0.0097499	0.00742836	-0.0211957	0.0133295	-0.0277314	-0.000927253	-0.0148871	-0.012582	0.000962197	-0.00297472	0.00517698	0.0256393	0.00293721	0.0139427	0.0054963	-0.0254647	-0.0136505	0.00174965	-0.00926073	0.0382868	-0.00657373	-0.00642606	-0.00959209	-0.00749908	-0.00419479	0.0147333	0.00253688	-0.00960679	0.00198975	-0.00902082	0.0055546	0.0179182	-0.00912801	0.00365818	-0.00489385	-0.00673293	0.00989333	-0.0135983	-0.000988066	-0.0109691	0.00171801	0.0182902	-0.00304187	4.51e-05	0.000468374	0.0195117	0.00491269	0.00620813	-0.00717021	-0.0161657	0.00380081	0.00568644	-0.00425973
HRC	0.0655839	-0.00319178	-0.0139138	-0.0238641	0.0083208	0.000103599	0.00630112	0.015308	0.00577576	-0.00442081	0.0302549	0.0336904	-0.0208656	0.00633168	-0.00378908	-0.00619829	-0.0189214	-0.0302573	-0.0048872	-0.00841543	-0.00631678	0.00815409	-0.00919623	-0.0135263	0.00386034	-0.00208951	0.0274818	0.0123356	-0.0186982	0.0219264	-0.00201002	-0.00494214	0.00947841	-0.00539179	0.0007318	0.0168783	0.000182525	-0.00540306	-0.00502462	0.00503462	-0.0225833	0.00550284	-0.00768697	-0.00349875	-0.00261253	0.000377631	-0.000403604	0.00656145	-0.0048923	0.00415777	-0.00873415	0.00847624	-0.000892664	-0.0205195	0.00964478	-0.008285	-0.00936407	0.00415019	-0.00654379	0.00308837
TRPM4	0.00174292	-0.00475739	-0.00132596	0.00400374	0.00465654	-0.00881313	-0.00486328	0.00287985	0.00660129	-0.00106388	0.00949311	0.000571364	-0.0205873	-0.00579001	-0.0124135	2.1e-05	0.0039949	-0.0075701	-0.00240215	-0.0173334	0.0057296	0.00724718	0.00289805	0.00389311	-0.00175683	-0.00855669	0.00368875	0.00123136	-0.0105667	-0.00108108	-0.00084992	0.00304669	0.00128353	0.00723823	-0.016451	0.00163876	0.00227948	0.00228671	-0.00745296	0.00887623	0.00208507	0.0044427	-0.00184971	-0.00908413	-0.00421417	0.00378013	0.00445759	0.00372077	0.00382723	0.000643295	-0.00954814	0.00417721	-0.00436017	0.00107411	0.0179611	-0.00469864	-0.00334963	0.00231831	0.00129004	0.0029553
ZNF557	0.0012513	0.00324889	0.00107206	0.00401864	0.000737314	0.00362557	0.0052727	-0.00101413	0.00270288	-0.00748229	-0.00323823	-0.00509055	-0.00158045	-0.00133079	0.00599566	0.007571	0.00325195	0.00208425	-0.00135737	-0.00715317	0.00331603	0.000467113	0.00711391	0.000555569	-0.0121464	0.000698504	-0.00228988	-0.00451451	-0.00120502	0.00110166	-0.00633792	-0.0014594	-0.000521169	0.00244416	-0.00677931	0.00566681	0.000507416	0.00179747	-0.000746024	0.00827851	-0.0144542	0.00279094	-0.00438347	-0.0050583	-0.00269669	0.011109	-0.00182227	-0.0251703	0.00357747	0.00570292	-0.0009008	-0.00268009	-0.00285911	0.0098016	-0.00410168	0.00637049	-0.00704777	0.00107648	-0.0007085	0.00321509
UBAC1	-0.00327668	0.00383821	0.0108571	-0.00523589	0.00782182	-0.000738924	0.00396095	-0.00338172	-0.000462876	-0.00681113	0.010259	0.00115047	0.00730301	0.0056528	0.00642346	-0.00689227	-0.00639708	0.0123704	-0.00794417	0.00239236	-0.00686231	0.000713637	0.00415742	0.00756881	-0.00550941	-0.000462117	-0.00238564	-0.00818595	0.0106243	0.00933105	-0.00547195	0.00415585	-0.000794445	-0.000691766	-0.00403915	-0.00278381	-0.00047961	0.00709692	-0.0109002	-0.00510376	-0.00191149	0.00967805	-0.00288874	0.00471941	-0.0106533	-6.12e-05	-0.0115838	0.0059961	0.0159355	-0.00698475	-0.00186851	0.00721964	-0.00756441	-0.00760478	0.0166114	-6.58e-05	0.00680698	0.000420026	0.0100701	-0.00294221
LSP1	-0.00138739	0.00933268	0.00822323	0.0199942	-0.00916141	-0.0104204	-0.0139521	-0.00135273	0.00443458	0.000161438	0.00240202	-0.00419757	0.0090426	0.00392985	-0.00297267	0.00440224	0.00268822	-0.0133536	-0.00132314	0.00668973	-0.00286939	0.0075815	-0.00199933	-0.0052439	0.00029237	0.00174964	-0.0057582	0.00160932	0.0134152	-0.00592113	-0.00796678	-0.00078212	-0.00298997	0.004372	-0.00836984	0.00175274	-0.00175662	-0.0100378	-0.00260895	0.00429664	-0.00134449	0.000639332	0.00535344	0.00551354	0.000595253	-0.00318973	-0.00101413	0.00055289	0.0038358	0.00263186	-0.000870488	-0.00540011	-0.00630326	0.00177903	0.00196667	-0.00211101	-0.00247694	0.00108673	-0.000529804	0.0237376
TNNT3	0.0876157	-0.0146966	-0.0138569	-0.0421375	0.00874163	0.0201607	0.00933289	-0.000651262	-0.00649315	-0.0134857	0.0295406	0.0174101	-0.00490385	0.0193979	0.00631723	0.00362995	-0.019028	-0.0389545	-0.00404528	-0.0229094	-0.00393367	-0.011283	-0.00729454	0.000862371	-0.0234053	0.0253332	0.00694923	0.00451284	-0.0146285	0.0374917	0.00693807	0.0162591	0.00823877	-0.00733423	0.00319448	0.00283955	0.00390956	-0.0020147	0.00395895	-0.0109054	-0.0126985	-0.0112132	-0.00931641	-0.00293349	-0.0131921	0.0119708	-0.00365013	0.0135916	-0.00584103	0.00263357	-0.00346143	0.000808166	0.00290805	-0.00198794	-0.00117428	-0.00885869	0.000763259	-0.00968749	-0.00539909	-0.00574688
TNNI2	0.0700449	-0.00133505	-0.00979258	-0.0379803	0.00925431	0.0135788	0.0139576	0.000313834	0.00342354	-0.000543747	0.00178313	0.020042	-0.0255454	0.0106561	0.012469	-0.00892902	0.00558484	-0.0118134	-0.00672555	-0.0165565	-0.0265855	-0.016818	0.000179789	0.00184204	-0.0179785	0.00899838	0.00442432	0.0180134	-0.00126471	0.00959582	-0.0191383	0.00167188	0.00837672	-0.00949892	0.0139816	0.00176371	0.0112337	-0.00607143	0.00746454	-0.00101009	-0.00453777	0.00292513	0.00704738	0.0179351	0.0208513	-0.00862765	0.0246047	0.0192922	-0.00909665	-0.00840136	0.008385	0.00707647	-0.00154026	-0.00564336	0.00786444	-0.0161982	-0.00534605	0.0175159	-0.00310916	0.00969379
H19	0.00117042	0.00288885	0.0100925	0.00775386	0.0169984	-0.0100315	-0.00674198	-0.0027483	0.0130406	0.00407968	0.0260953	-0.0171243	0.0130083	-0.00169564	0.0011173	0.00129206	0.0107669	-0.0120696	0.00216656	0.000357332	0.00415622	-0.00168789	-0.0132628	0.000967926	-0.00532521	0.0087029	0.0119578	0.00196783	0.00688649	-0.00325701	0.00572906	-0.003949	0.00454378	0.00865067	-0.000762768	0.00766454	0.00599485	-0.00543977	-0.00222756	0.00725592	0.00563549	0.0053759	-0.000347254	0.000666611	0.00424466	7.99e-06	0.00624808	0.00333086	0.00729446	-0.00115547	0.0011967	-0.00371684	-0.00333061	0.00401358	0.00178892	0.00396952	0.0101159	0.000621977	-0.0112514	-0.0104154
COL5A1	-0.00273588	-0.0208487	0.0131503	-0.00491937	-0.0105536	-0.000112543	0.0234622	-0.00151284	-0.00974893	-0.0126261	0.00274327	-0.0144132	0.0119458	0.00151285	-0.0280003	-0.000642646	0.0333691	0.00465653	0.00286027	-0.00314946	0.00369316	-0.00223703	0.00603896	0.000297124	0.00599942	0.00533146	0.0053339	0.00389444	0.00672654	0.00137798	-0.00303711	-0.0016357	0.00112454	0.00170233	0.00491026	0.00679019	0.00057021	0.000188032	-0.0026221	-0.000411208	0.00294766	0.00016718	-0.0052899	0.000436664	0.00641514	0.002836	0.00239774	0.00190573	-0.0022055	0.00169762	0.00895695	-0.0018181	0.00647566	-0.00363077	-0.00305684	-0.00474745	0.00117687	0.00502457	0.00617562	0.00217113
ATXN10	-0.00043324	0.00125369	-0.00454259	0.00209572	0.00427191	-0.002922	-0.00214461	0.00315919	-0.00263736	-0.00493322	-0.00198184	-0.00202561	-0.00868932	-0.000689778	0.00344239	-0.00416531	0.00140254	-0.00139304	0.0020052	-0.000749321	0.00300278	0.00485803	0.00392397	-0.00410583	0.000349991	0.00801637	0.00164803	0.00646394	-0.00155498	-0.00026671	-0.000581739	-0.00513836	0.00108023	0.00539279	-0.000409072	0.000157436	0.00326904	-0.00738048	-0.00188721	-0.00016124	0.00455651	0.000798346	0.00170258	-0.00325852	0.000613841	0.00253919	0.00270101	0.00197466	-0.00636475	0.00184048	0.00403112	-0.00399575	0.000395471	-0.00124133	0.00506916	0.00512772	0.00232766	-0.000739866	0.00319318	-0.0119877
TUBGCP2	-0.000289829	0.00390097	0.00137484	-0.00258158	0.00112561	-0.00126139	-0.000971543	0.00196715	6.26e-05	-0.00308104	0.000552708	-0.00214319	-0.00972825	0.00399681	0.00491653	-0.00193487	0.00184279	0.00445578	0.00118904	-0.00578684	0.0031083	0.00880702	0.00365422	0.010581	-0.00260397	0.00251609	-0.00741126	0.00117284	-0.0061688	-0.00614235	-0.0026428	0.00625507	-0.000671069	-1.54e-05	0.00483276	-0.00356103	-0.000890511	0.00226356	-0.00156826	-0.00108876	-0.000217934	0.00129134	0.00159646	0.00378187	-0.0111779	-0.000395486	0.00182822	0.00284174	-0.00628589	-0.00893347	-0.00521151	-0.000877979	0.00389572	-0.00102293	0.00529392	0.00871342	-0.00193391	-0.00548571	-0.00302417	0.00339785
PAK4	-0.006453	0.00122612	-0.00307181	-0.00501635	0.0040384	0.00864818	0.00199945	0.00894218	0.00813393	0.0103173	0.00147813	0.00195509	0.00113526	0.00452004	-0.0049325	-0.0125687	-0.000390683	-0.00690775	0.00474911	-0.00456283	-0.0103719	-0.0059864	-0.0116128	0.00919987	0.00500281	-0.00148686	0.0083907	0.012102	-0.00105866	-0.00418581	-0.00304007	0.00438795	0.00757244	-0.00760524	-0.0065169	-0.00339715	0.00813669	-8.69e-05	0.00432872	0.00532224	0.00699511	-0.00485407	0.0020331	0.00246202	-0.00419722	0.00418184	-0.00503332	0.000668645	0.00382097	-0.00313685	-0.0101868	0.00058159	-0.00605009	0.0067527	-0.000215797	0.000190825	-0.00630266	0.00389587	-0.0147631	-0.0119283
ZNF337	0.00195472	0.0062008	0.00242144	0.000465152	-0.00490688	-0.00543031	-0.0056189	-0.00196665	-0.00410847	-0.00449273	0.00255082	0.00371302	0.00638115	-0.00504396	-0.00200825	-0.00160758	0.00545369	-0.00125419	0.00945494	4.27e-05	0.00453554	-0.00576575	-0.00164887	-0.000156914	-0.00798833	0.0166985	-0.00789936	0.0117573	-0.00246478	0.00517608	0.00316356	0.00661715	-0.00459662	-0.00605148	0.00216386	0.00863748	-0.00353153	-0.00782846	0.00320872	-0.00195471	0.00883856	-0.00501022	0.0118604	0.00549729	-0.00118436	0.00900469	0.00490656	0.000286084	0.00436372	-0.00612722	-0.00561284	-0.000640004	0.0138905	0.00424561	-0.00285134	-0.00709071	0.0174569	-0.000103588	0.00128453	0.000475173
CEP85	0.00140842	0.00876826	0.000773182	-0.00712178	-0.00456182	0.00110567	-0.00132134	0.00404174	0.000456012	0.00574776	-0.00284728	-0.00410422	0.00257886	0.00248982	0.00626672	-0.00278804	0.00085564	-0.0021583	0.00440016	-0.00567277	0.00420738	-0.00993134	0.000219973	-0.00061976	-0.00071832	-0.00379761	-0.00442617	0.000594468	0.00954848	-0.00905206	0.00687506	-0.00350305	-0.0103665	-0.00243554	0.00702044	0.00473132	0.00428899	-0.0047539	0.00287238	0.0094164	0.00494535	-0.0147671	0.0130888	0.0107196	-0.00240729	0.0123877	-0.00870373	-0.00783509	0.0142464	-0.0146248	-0.00256783	0.000483317	0.00938989	-0.00242563	0.0123608	-0.00108039	-0.00442361	-0.00668543	-0.0106449	-0.00187781
LAMA5	0.0182653	-0.00439437	0.0236816	0.00884231	-0.000883412	0.00965699	-0.00487296	0.0017348	0.0240537	0.00789415	0.0116416	-0.00935403	-0.0129691	0.00608618	0.0132496	0.00569016	0.0214756	-0.000512759	-0.0181559	-0.000849082	-0.0113501	-0.0073968	-0.00219925	-0.00378166	0.00114136	0.00108588	-0.00440381	-0.00360118	0.00371588	0.00443237	-0.00597793	-0.0119641	0.00801381	-0.00589223	0.010448	-0.0074561	-0.00985118	-0.00391911	-0.006441	-0.00901459	0.00549723	5.1e-05	-0.00812588	0.00326729	-0.0017422	-0.00262075	-0.00475403	-0.00425445	-0.0056394	0.000659407	0.00534535	0.00861838	-0.00317566	-0.00390906	-0.00285395	-0.00150548	-0.00968381	-0.00169711	-0.00281093	0.00292131
OSBPL2	0.00426999	-0.000759171	-0.00172171	0.00145534	-0.00164659	-0.00148219	-0.000430412	-0.00338037	-0.00179762	0.00157644	-0.00345408	0.00354215	-0.00140513	-0.00463621	-0.00461081	0.00157366	0.0022198	-0.00210737	0.00128231	-0.00360526	0.0142575	-0.00100343	0.0081649	0.00233668	-0.0115882	-0.00107027	0.00771645	0.0042711	0.00449387	-0.00598998	-0.00660139	0.00286008	-0.00910371	-0.00166557	0.00241649	0.00940737	-0.00665279	0.0016294	0.00806676	0.0147126	-0.00825146	0.000685426	0.00840891	-0.00917479	-0.00224416	-0.00368322	-0.00436467	-0.00383066	-0.00646866	-0.000742976	-0.000519404	0.0182911	-0.00285833	-0.00768513	-0.0061265	0.00344764	0.0110656	-0.0048229	0.00174816	-0.00718318
ADRM1	0.0028738	0.00551521	-0.00107008	-0.00498186	0.0006681	-0.00985144	-0.00439113	0.00118241	0.000685775	-0.0025106	0.00350856	0.00155704	0.000368995	0.00106651	-0.00360779	-0.00284734	0.000994372	-0.00170171	-0.00756251	-0.000806777	0.00246582	-0.000962026	-0.00188852	-0.00135464	-0.00115427	0.00332681	-0.0027944	-0.00211217	0.000169894	-0.00300563	-0.00230242	-0.0052352	-0.000716509	-0.00440518	-0.00403554	0.00331188	-0.000262787	0.00125422	-0.00171796	0.000663285	-0.00296829	0.000735278	0.00185813	-0.00419617	-0.00441503	0.00294605	0.00117336	-0.000652159	-0.00152587	-0.00271322	0.00359267	-0.000213321	0.00411858	0.0039329	0.00252424	-0.00226803	0.00314761	-0.00622617	0.00143381	-0.00938337
ASS1	-0.00790296	-0.0137241	0.00255693	-0.00295991	0.000276913	-0.00053793	-0.00812107	-0.0182455	0.0178262	-0.0168408	-0.00678846	-0.0165397	-0.0294217	-1.52e-05	0.0255449	-0.0165935	0.00834126	-0.0194526	-0.0151839	-0.0355637	0.00499005	0.00267925	-0.00564293	-0.00313813	0.0166076	-0.00429511	-0.0103747	0.000139366	-0.0165373	0.0121449	0.0102842	-0.0275017	0.0170617	-0.00613504	-0.0148851	-0.0066233	0.00245677	0.00100323	-0.02064	0.0107592	0.0009044	0.00387472	0.00976232	-0.00733087	-0.00349179	-0.00620948	0.0114401	-0.00809551	0.00575977	0.000920916	0.00356287	-0.00460278	-0.00229267	0.000786993	-0.0101679	-0.00635238	3.61e-05	0.00219346	0.00413845	-0.00942353
EXOSC2	-0.00402026	0.00702874	0.00168876	-0.0117904	-0.00272624	-0.00171994	-0.00491496	0.00357445	-0.000856359	0.00702431	-0.00157193	0.00017847	0.00519337	-0.00151648	-0.00138256	0.000268337	-0.0027069	-0.00284821	-0.00236292	-0.0103636	-0.00368241	-0.00763832	-0.00924338	0.00313572	-0.0019591	0.00344747	-0.00108794	0.00802814	4.84e-05	-0.00163341	-0.000774031	-0.00715765	-0.00338995	-0.00990754	-0.00995203	-0.00879011	0.00773563	0.00352686	-0.00118987	0.00305607	-0.00529863	0.00134115	0.00201381	0.00269363	-0.00141735	-0.000384407	0.00433991	-0.000158587	-0.00731863	0.00827937	0.00205755	0.0111981	-0.00841291	-0.0046232	0.00044893	0.00258174	-0.00481278	0.0044585	-0.00185937	0.00194547
POMT1	0.000814127	0.00371225	-0.000745189	0.00842855	-0.0031854	-4.38e-05	-0.00487309	-0.00510105	0.00848176	-0.0101472	-0.00259523	0.00583922	0.00124021	-0.000140836	-0.00465317	-0.00100844	0.00814506	0.00105633	-0.00325101	0.000534996	-0.00637893	-0.000594899	0.00163277	0.0036463	-0.00253386	0.000782219	-0.00434138	0.00226996	-0.00145222	0.000588236	-0.00162056	0.00243561	-0.00215614	-0.00537538	0.00284347	-0.00325569	-0.00128625	0.00108063	-0.000809235	0.00345531	-0.00187204	0.0020553	-0.00389606	0.00637743	0.00353261	0.00048007	0.00789929	-0.00640067	-0.00294636	-0.00786859	-0.00262977	0.000665022	-0.0121778	0.00553324	-0.0017507	-0.00634544	-0.00429063	2.46e-05	0.00461015	-0.00144205
UCK1	-0.00180074	0.00907187	0.00550399	-0.00152563	-0.000253266	0.00419411	-0.00057279	-0.00516286	0.00127837	0.00055727	0.00233618	0.00147891	0.00278437	0.00216517	-0.00254015	-0.00306992	-0.00692672	0.00218618	-0.00611523	-0.00825824	-0.0012761	0.00514896	-0.00302781	0.00759689	0.00540687	0.00191697	0.00122444	-0.00363096	0.00596157	0.00348103	-0.00886987	0.0114665	-0.00555003	-0.00614002	0.0134487	0.00857001	-0.000215121	-0.00895906	0.00653002	-0.00012475	-0.00574609	-0.000988953	-0.00566715	-0.00184537	-0.0033077	1.7e-05	0.0027499	0.00799985	0.00446033	-0.00822831	-0.000595977	0.0101771	3.77e-06	0.00476319	0.00298913	-0.00110372	-0.0109745	-0.00963231	-0.000314197	0.000605345
FIBCD1	-0.00657423	-0.0172505	-0.0105324	0.00647654	-0.0333943	0.0145008	0.00213765	-0.00626368	-0.0229964	-0.0044709	0.00135945	-0.0268685	-0.00426044	-0.00263083	-0.00570672	-0.00710976	-0.0167822	-0.00343095	0.00193528	0.00391896	-0.00796143	-0.00553429	0.0100103	-0.00979932	0.0131612	-0.00279137	-0.0094907	0.0129397	0.00589656	-0.00322556	-0.0105509	-0.00256961	-0.00150884	-0.0175419	0.000695283	-0.00359877	-0.00435441	-0.000674621	-0.0080829	0.00352209	-0.00217059	-0.00087621	0.00644222	0.00941126	-0.00956034	0.00517102	-0.00298269	-0.0112098	-0.00948363	0.0156114	0.00402271	-0.00684007	-0.0104453	-0.00774359	0.00210946	-0.0144229	-0.0081036	-0.0137271	-0.00688356	-0.00101482
PRRC2B	-0.00174472	-0.00729425	0.00262125	0.00438064	0.00873736	0.0050232	0.00357431	0.0122383	0.0214875	0.00784667	-0.0024937	-0.0112389	0.0148002	-0.00375283	0.000448975	-0.00441754	0.0187654	0.00585564	-0.0135679	0.0105449	-0.00422058	0.00121864	0.00972996	-0.00793598	-0.00349782	0.00880432	0.00984649	0.0130254	0.0120197	0.010196	0.0176184	-0.00727912	0.00877303	-0.000858616	0.0132313	0.0134979	0.00706404	-0.0159628	0.0188038	0.00767669	0.0224186	-0.00276052	0.0015428	0.0010561	-0.0197136	0.00367796	-0.00488289	0.005335	0.00253653	-0.00483024	-0.00625917	0.00193597	-0.00874014	-0.000566153	-0.00664848	-0.00252626	0.0061229	-0.0037771	0.00350817	0.00281974
CHMP2A	0.000421806	4.54e-05	0.00157623	0.00125266	0.00204881	-0.00121312	-0.00775748	-0.00548649	-0.00109916	-0.00373819	0.00135484	-0.00107919	-0.00590789	-0.000995162	-0.00249122	-0.00218724	0.00311507	-0.00268866	-0.0024234	0.000945333	0.000342012	0.00073506	0.00343769	-0.00315363	0.00298503	0.0052128	0.000253129	0.00272763	-0.00180657	0.000368277	-0.00146659	-0.00352942	-0.000310389	0.00044318	-0.00377257	0.00253711	0.00231609	0.00157303	-0.0022078	-0.00149295	-0.00428095	-0.00053532	0.000950594	-0.00150335	-0.00336275	0.00160765	0.00479177	-0.00149072	-0.00129733	-0.000506187	-0.00116325	0.00262663	-0.00410497	-0.00374554	-0.000886289	0.000578259	0.000196366	0.000801299	0.000801533	0.00962927
UBE2M	0.000692296	-0.00202574	0.00168984	-0.00917539	0.00409984	-0.0133059	-0.000916068	-0.000804454	-0.00301171	-0.00172853	0.0239932	0.0046435	0.000290442	-0.00768087	-0.00723704	0.00286816	0.00306915	0.00371229	-0.00053495	-8.07e-05	0.00349139	-0.00087236	-0.0120407	0.00382865	0.00211063	0.00977041	0.00416198	0.00186066	-0.00511289	-0.00745512	0.0127666	0.00635834	0.00230884	0.00947624	0.01877	-0.00306156	0.00263874	0.0127141	-0.00583481	-0.000352807	0.00914147	-0.0077449	0.0040075	8.07e-05	-0.00182032	-0.00568699	-0.0175866	-0.00521515	0.0130296	-0.00486361	-0.00770138	-0.00277275	-0.000667924	-0.00729751	-0.00438772	0.00608931	0.0060497	0.00497206	0.0149896	0.00148282
TRIM28	-0.00501116	0.00556408	0.00825494	-0.00277074	0.00901884	-0.00619591	-0.00278242	0.000487507	0.00711379	0.00404374	0.0356686	0.00315422	0.0107995	-0.0102891	-0.00131076	-0.0195755	0.0128203	0.00342819	-0.00875928	-0.00496766	0.000132362	-0.0175249	-0.0104101	0.00730909	0.00574239	0.00951439	0.00477228	-0.00251957	0.00539527	0.00488909	-0.00118407	-0.00721801	-0.00606315	0.000328092	0.00168247	0.00638127	-0.000137378	0.000969576	-0.00310139	0.00572548	-0.000588932	0.00250767	0.0101006	-0.00548422	-0.00107501	0.0018339	-0.00177834	-0.00194201	-0.000894606	0.00344831	-0.00951127	0.00412321	-0.00391289	0.000313492	6.55e-05	-0.0141999	-0.00192524	-0.00385495	0.00432258	-0.00548557
C16orf13	-0.0071357	-0.00558294	0.0029477	-0.0077925	-0.00638768	0.00564392	-0.00943207	-0.00936943	-0.0025962	0.00150691	0.0105976	-0.00447512	-0.00619842	-0.00169983	-0.00933862	8.76e-05	-0.00381278	-0.000342861	0.00590477	0.00763658	0.00188134	0.00607354	-0.00277046	0.00409443	0.00386831	0.00695257	-0.0011928	0.00515125	0.00501214	-0.00101446	-0.00631349	-0.0065662	-0.0056565	-0.00455042	0.00303865	0.00963648	0.00131263	-0.000383738	-0.00236486	0.000260893	0.000459096	-0.00420531	0.00857209	0.00136355	-0.00200228	0.00391082	-0.00750415	-0.00356201	0.00762015	-0.00501913	-0.00220077	0.00289993	0.0016777	-0.00255795	-0.00112627	0.00359685	0.00139639	9.31e-05	-0.00448818	-0.0106094
YIPF2	-0.0046054	-0.00899273	-0.00232945	0.00743242	0.00217415	-0.00240243	-0.00283551	-0.00562496	-0.00416923	-0.00757757	0.000729472	0.00141182	0.00428147	-0.00309466	-0.0186149	-0.00554387	-0.00850302	-0.00993232	-0.0104854	0.00505281	0.000444463	-0.000796973	0.00471358	0.00519581	-0.00155213	-0.00282842	0.00460993	-0.00738858	0.0130247	-0.00509299	0.00106874	0.00610762	-0.00694804	-0.0110181	-0.00565653	0.00442808	0.00200259	-0.00484895	-0.00789613	0.00951616	0.00255363	-0.000848625	0.000183806	0.00184315	-0.00187472	0.00856824	0.000409726	-0.00138699	-0.00613003	0.00166398	0.00487102	0.00285527	-0.00801797	0.00177596	-0.00294207	0.00193462	-0.00278676	0.0103088	0.000994071	0.00854139
ATG4D	-6.8e-06	0.00699112	0.0279794	-0.00487404	0.0290703	0.00664403	0.0092912	0.022306	0.00388259	0.00173028	-0.00634169	-0.0088309	-0.0147129	0.00113168	0.00281618	-0.015277	-0.0147985	0.000995201	0.0067003	0.0163294	-0.00145661	0.00809812	0.0205296	-0.010785	0.00536577	0.00643404	-0.019543	-0.00492962	0.00264085	0.0230008	-0.0124126	0.0152656	-0.00460438	-0.00658185	0.0053452	0.00135764	0.000508373	-0.0047188	0.003557	-0.00234347	-0.00415809	0.0113403	-0.00489064	0.00741603	0.0064553	0.00597978	-0.00616883	-0.0016634	-0.00881143	-0.0118821	0.0133244	0.0085604	0.018041	0.0210978	-0.0200957	0.0202807	-0.0126811	-0.0158228	-0.0142955	0.00170959
EIF2S3	0.000959728	-0.00204739	0.00480338	0.0012284	-0.00802521	-0.000992719	0.00021928	0.000362613	-0.0067375	0.00281487	0.00174363	0.00100051	4.41e-05	0.00390317	-0.00337363	0.0109487	-0.000450012	0.000306976	0.0135233	0.00712918	0.00178018	0.00198743	0.00938738	-0.00439599	-0.00913061	-0.000368936	-0.00695592	-0.00458858	-0.00251022	-0.00853188	0.0048394	-0.00100381	0.000469498	0.00420696	0.00108621	0.00422836	0.00674756	-0.00205373	-0.000735353	0.0029166	0.00598876	0.000705095	0.000346354	0.00622934	0.0032508	0.0036062	0.00725827	0.0061091	0.00104481	-0.00516146	-0.0059815	-0.00430459	0.00120065	0.00657518	-0.00754617	0.0012525	-0.00295634	3.35e-05	0.000581218	0.00895755
TMEM160	-0.00297905	0.00748999	-0.000478305	-0.0116048	0.0133523	-0.00269429	-0.0032814	-0.0179661	-0.00654992	-0.00686098	0.0073524	0.00299888	0.00938841	-0.00198643	-0.00570885	0.00020747	-0.000594605	-0.00884037	0.00962319	0.0038984	0.0210828	-0.00199743	-0.0159902	0.0122323	0.00962969	-0.011656	-0.000464511	0.0107243	0.00749648	-0.00299516	0.00549837	0.00798854	0.0139085	-0.013927	-0.00983486	0.00332623	-0.00828844	0.011442	0.00184627	-0.00781314	-0.0037996	-0.00122989	-0.00550726	-0.00166176	0.0179661	0.0130782	-0.00251076	0.000426786	-0.0038511	0.0109209	0.0178503	-0.010171	-0.00469355	-0.00870049	-0.00245954	-0.0261356	0.00803701	0.00876145	-0.012307	0.010176
NPAS1	0.00896639	-0.00197862	-0.0291682	-0.00533307	0.0372765	-0.00239587	0.00438633	-0.0144324	0.0231527	0.0182571	0.0110743	-0.0388858	-0.0064031	-0.0331411	0.0174607	-0.00537618	-0.0075955	-0.0025922	-0.00920745	-0.019177	-0.013225	0.00469077	-0.0046841	-0.00339906	0.00797503	0.00610899	-0.00408826	-0.0103328	0.00104848	-0.0226529	-0.00758387	-0.00562833	0.021453	-0.0228092	-0.00968087	0.0116981	-0.00118733	0.00297303	-0.0114905	-0.0175008	0.001394	-0.000888058	0.018177	-0.00430508	-0.00691608	-0.00331755	0.0167559	-0.0364068	0.018275	-0.00453725	0.00892655	0.00246281	-0.0107946	0.0166081	-0.0130605	0.00132563	-0.00445388	-0.00368983	0.00840885	-0.00443142
LRRC47	0.00578456	0.0110329	-0.00130441	0.00509426	0.00646624	0.00442001	-0.00236165	0.00833125	0.00985831	-0.00463715	0.0154237	-0.0122008	0.00173402	-0.0183274	-0.00147974	0.00332744	0.00444557	-0.00565025	0.0092579	0.00869941	-0.00863884	-0.0181733	-0.00483371	0.0138907	0.0159917	-0.0227702	0.0144093	0.00392473	0.0101493	-0.0117073	0.0111303	0.00147496	0.0123939	-0.00222081	-0.00342357	-0.00338564	0.0104152	-0.00648961	0.00355893	0.00122307	0.0128804	0.0115324	0.0100311	-0.00424181	0.00303557	0.00583306	0.00571807	0.00301582	7.67e-05	-0.00159765	-0.00680348	0.00282943	-0.0166575	-0.00603714	-0.00838661	-0.0035205	-0.002635	-0.00765228	-0.00706767	0.011418
SESN2	0.00490919	-0.00035784	0.0114374	0.00389396	-0.00611028	0.0138539	0.0232445	-0.0136727	-0.0143291	-0.00414821	-0.00246113	0.00259423	0.000308096	-0.00316902	-0.0130591	-0.00192917	0.00152474	-0.0217122	-0.0174844	0.00465876	0.014655	-0.0108154	-0.00154784	-0.00899776	0.0203825	0.00112993	-0.00684386	-0.00175248	0.00265851	0.00474553	0.0081183	-0.000304749	-0.0016784	0.000272101	-0.00685698	0.00478387	0.00117399	0.000735725	-0.00558547	0.0040026	0.0075389	-0.00640549	0.0220204	0.000359079	0.00310702	-0.00646785	0.00667308	-0.00488456	0.00467388	0.00325574	-0.00238791	0.0175435	-0.00306597	0.000741469	0.00173286	0.000928026	0.0115037	0.0126985	0.0131749	-0.00424821
ATPIF1	-0.00439746	-0.00111624	-0.00278018	0.00101368	0.00354377	0.000491122	-0.00279563	-0.00832718	-0.0037442	-0.00756826	-0.00115886	-1.35e-05	0.00428925	0.00366198	-0.00320234	-0.00208514	0.00551731	0.00236051	0.00346447	0.00499703	-1.6e-05	-0.0026977	-0.00431544	-0.000213883	-1.31e-05	0.00326333	0.00173024	0.00506042	0.00569579	-0.00262018	-0.000776055	-0.0126486	0.00657886	-0.00182755	0.00269959	0.0042414	0.0069862	0.00218844	-0.00391683	-0.000923638	-0.00983048	-0.00739645	-0.000763212	-0.00354922	0.00336379	-0.00159344	0.000933101	-0.00011756	0.00058132	-0.00320619	-0.00376199	-0.00310184	-0.00130701	0.00146683	0.00257542	0.00155639	0.0051623	-0.000619594	0.000540596	-0.0193883
MED18	-0.00208142	-0.000425951	0.00743091	-0.00826107	-0.00676289	0.0069541	0.001368	0.00208251	0.000507717	0.000155339	0.00389433	-0.00878984	-0.0095874	-0.00420168	0.0143813	-0.00671523	-0.0061609	-0.00176859	-0.000358138	-0.00236574	-0.00242228	-0.00113989	0.0011837	-0.00723707	0.00404789	0.00260776	0.00170837	0.0113475	-0.000736812	0.0086868	0.00715254	-0.00626278	0.0026974	0.0114065	0.00308164	-0.0122576	0.0102908	-0.00894322	0.00970475	0.0116413	-0.00747525	0.00580257	-0.00509801	0.00860976	0.0113086	0.00208514	-0.0081612	-0.0134555	-0.00467846	-0.00233028	-0.00301247	0.000758756	0.00245159	0.00110221	0.00164353	-0.00518886	0.00893405	-0.00309596	-0.00763283	-0.00201244
THEMIS2	0.00809564	-0.0122637	0.00939086	-0.000313471	-0.00332503	0.011887	-0.0279632	0.000430131	-0.0151432	0.0175048	-0.0077206	-0.0185693	0.00414115	0.00334316	0.00245574	-0.0111381	-0.00675846	0.00881592	-0.00917682	-0.0158667	0.0134913	0.00486518	-0.0108793	-0.00262153	-0.00128655	-0.0164809	-0.00559259	0.0100288	0.00101674	0.0106264	0.00646087	-0.00354383	-0.00568008	-0.00987037	0.0132529	0.0157617	-0.013855	-0.0014517	-0.0229224	-0.00660686	0.000412781	0.00616172	0.00451002	-0.0126383	-0.00260566	0.0149371	0.007963	-0.00441557	0.0217281	-0.00766189	-0.00360463	-0.0173789	-0.000273148	-0.0062243	-0.0040686	-0.00745563	-0.00852859	0.00637781	0.012582	0.00130769
CLIP1	0.0043522	0.00251653	-0.00541753	-0.00643526	0.00803877	-0.00298533	0.0052139	9.13e-05	-0.000959268	-0.0052961	0.00725582	0.0035927	0.00770291	-0.00577349	-0.00355787	0.00300025	0.00387029	0.00275989	-0.00846898	0.000393644	0.00988313	-0.00698298	-0.0011878	-0.00673375	-0.000563187	-0.00749513	0.00555879	-9.73e-05	0.00215271	0.00488399	0.00879104	-0.00338933	-0.00657905	0.00270001	8e-05	-0.00150708	-0.00439156	0.005974	-0.00308641	-0.00322066	-0.00302476	0.00521234	-0.00115136	-0.000668121	0.00846384	-0.00247699	-0.000513238	0.00797974	-0.0019502	-0.0014307	-0.00304481	-0.0119795	-0.00599406	-0.00357369	-0.00143206	-0.00243537	-0.00149928	0.00711129	3.21e-05	-0.00734584
HIP1R	-0.0108861	0.00181721	-0.00674717	0.00167239	0.00497255	0.00884384	-0.00908619	-0.000432446	0.00134553	0.00603489	0.00179614	-0.0159026	-0.00413482	0.013471	0.0191945	0.00814036	-0.000719621	0.0191598	0.000748512	0.00167801	-0.00516482	-0.00173059	-0.0116539	0.00561702	0.0147992	0.0105025	-0.00707326	0.0166523	-0.00105231	-0.0120817	0.00891275	-0.00306909	-0.0145853	0.012292	-0.00696506	0.00789077	0.00354245	-0.000332951	-0.00577428	-0.00181554	0.00556816	-0.00483509	-0.00387772	-0.00336134	-0.000956171	0.0176312	0.00599861	-0.000134181	0.00571214	-0.0130675	-0.00418756	0.0109111	-0.00920314	0.00535423	-0.00229057	0.0127485	0.00251949	-0.0156568	0.0016685	0.00452377
ZNF317	0.00497495	0.00425174	-0.00270989	-0.000220751	-0.00887562	0.000488746	-0.000382248	-0.00143562	0.00108958	0.00111778	-0.00354626	-0.00380468	0.00188814	-0.00196794	0.000334474	0.00124666	0.0070296	-0.00336567	0.00461638	-0.00368293	0.00291921	0.000367002	0.00295155	0.00268117	-1.59e-05	-0.00210912	-0.00463886	-0.00724189	0.00375646	0.000897493	-0.00294092	0.00273218	-0.00995587	0.00183714	0.00216316	0.0037228	-0.000692474	0.00696007	0.000147881	-0.00135051	8.25e-05	-0.000214224	-0.00417267	0.00369517	-0.00558316	-0.000139078	0.0127095	-0.00485154	-0.0115182	-0.00709546	-0.00182296	-0.00746754	0.00221729	-0.00589641	-0.00677811	-0.00160555	-0.00688967	-0.00716335	0.00479344	0.000926428
PPAN	0.00145527	0.00918737	0.0154778	-0.00364783	0.0188254	-0.00302414	0.0118892	0.0140267	0.00875721	-0.00778258	0.0033309	-0.00420188	-8.18e-05	-0.0097043	-0.00500295	-0.00887068	-0.0166517	0.00798765	0.00952791	-0.00185845	0.00164124	0.00353641	0.000848975	0.0149553	-0.0106877	0.000317352	-0.0201073	0.00560456	0.0170114	0.00824007	-0.00576909	0.00332415	-0.00542179	0.00531479	0.00616583	-0.00132845	0.00727889	0.00641437	-0.00147828	-0.00551465	-0.00599876	-0.00523948	0.00631328	-0.0197007	-0.00667369	0.0151737	-0.00669002	0.00441862	0.00318965	0.00445635	-0.00871238	0.00178486	0.00760981	-0.000328727	0.00101287	0.00896049	-0.0106488	-0.00182184	0.00409478	-0.00629927
EIF3G	-0.00171014	-0.000113936	0.00643972	-0.00174984	-0.00016484	-0.00614054	-0.00648756	-0.00495173	-0.00105695	0.00139456	0.000175785	0.0015394	-0.00623717	-0.00224427	0.00254818	-0.000603946	0.00293543	-0.000277091	-0.00427659	-0.000884768	-0.00304117	-0.00132326	0.00109986	0.000464218	-0.000414387	0.00576681	-0.00241405	0.00181545	-0.000654281	-0.000569526	-0.0020424	-0.00411021	0.003664	0.00326596	-0.00225922	0.000658111	0.00295714	0.00229868	0.00406193	5.1e-06	-0.00279458	0.00394607	0.00453825	1.34e-05	-0.000214525	0.000755204	-0.000374876	-6.47e-05	-0.00322478	0.00295755	0.00177066	0.00612254	2.1e-06	0.00176676	0.00111537	-0.00267037	0.00332943	-0.001767	0.0015076	-0.0135101
C19orf66	-0.00345637	-0.00948001	0.0110385	0.00528106	-0.00184745	0.00618629	0.00088271	-0.00455751	0.000518012	-0.0154383	-0.00182684	0.00478066	-0.0186566	-0.00408349	-0.0031069	0.00222614	0.00960388	-0.0033733	0.00236923	-0.00704024	-0.0110254	0.0103742	-0.00824898	-0.00168865	0.00506657	-0.00404859	-0.00194511	-0.00360777	-0.00891022	-0.00269719	0.00652228	0.00963664	0.000943327	0.0110938	-0.0107877	-0.0044397	0.00810248	-0.000250887	0.00474877	-0.0131956	-0.00102926	0.00581303	-0.0060701	-0.00656508	-0.00469112	-0.00363294	-0.00659085	-0.00532121	-0.00524976	0.000135874	-0.0111464	-0.0121254	-0.00662078	0.0103813	0.0209778	0.00639631	-0.00278251	0.0141965	0.00513774	-0.00261216
DNMT1	-0.00694381	0.00891225	-0.00108411	-0.0108107	-0.00186712	0.00150566	0.00309962	0.00483641	0.000251473	0.00950384	0.0110304	0.0077437	-0.00102662	0.0033819	-0.000629498	-0.00679292	-0.00123142	0.00113137	-0.00139662	-0.0103527	-0.00283208	0.00294191	0.00812437	0.00082077	-0.00361368	0.00903996	9e-05	-0.000128615	0.00362055	0.00186019	-0.00382163	-0.00278418	-0.00545229	0.000321249	-0.00426131	-0.00438253	0.00264248	0.000500378	0.00473539	-0.00148492	0.000273623	0.00197736	-0.00500176	0.00399502	-0.00775991	-0.00444554	0.00025063	0.00236697	0.000545101	-0.00292397	-0.00477755	0.0030311	-0.00378219	-0.00514782	0.00102164	0.00255434	-0.000478265	0.00571306	-0.000675064	-0.00161232
ZNF426	0.00194271	0.003262	-0.00321234	0.00392193	-0.00366254	0.0134311	0.00221346	-0.0020788	0.00104791	-0.00392385	-0.0104083	0.00119621	0.00299096	-0.00561673	0.00537669	0.0111786	0.0108878	-0.00428861	-0.0111259	-0.00268294	0.00164321	0.00807833	-0.00261458	0.00444405	0.0114105	-0.00523042	0.00513834	-0.0126941	-0.00656974	0.00381701	-0.00459597	-0.00535757	-0.00782771	-0.00346121	-0.00307743	-0.00913087	0.00700171	-0.00378878	0.00337239	-0.0135432	0.013836	0.00626322	0.00355072	-0.00359672	0.00564722	-0.00212084	-0.00559298	0.00646594	-0.0171774	-0.00463891	0.000990794	0.00356516	-0.0185292	-0.00910614	0.0016717	0.00529573	0.000372048	-0.0173612	0.00202536	-0.00128026
DKC1	0.0017101	0.00499538	0.00237962	-0.00592805	-0.00616504	-0.00804993	0.00151246	0.00888057	0.00293861	0.0050445	0.00511515	0.00735847	0.0034336	-0.00269627	-0.00150918	-0.000239429	-0.00895364	0.00465424	-0.00923926	-0.00596463	-0.000664405	-0.010267	-0.00441976	-0.00326785	-0.00253866	-0.00158144	-0.00600658	-0.00577757	-0.00214711	0.000732033	-0.00807306	-0.00472869	-0.00147137	0.00213555	0.000511747	-0.000153672	0.00447484	0.00448163	0.000599284	-0.00461902	0.000458272	0.00557277	-0.00353343	0.0008756	0.0049992	-0.000831735	0.00199435	-0.00467686	-0.000665915	-0.00386882	-0.00603255	-0.00274175	0.000761002	-0.00282271	-0.00269196	-0.00101428	-0.00903545	-0.00209023	-0.00130846	-0.0129053
MPP1	-0.00982588	-0.00551535	-0.00341335	0.00165292	0.0035321	0.00441794	-0.00425847	-0.00599266	0.00207334	-0.0049982	-0.000937437	0.0104119	0.0069486	0.00175585	-0.0034581	-0.00600452	-0.00113716	0.00127024	-0.0064929	0.00688351	-0.00462854	-0.00122431	0.00286211	0.00373757	-0.00449663	-0.00230927	-0.0015565	0.0115693	-0.00124352	-0.00821986	-0.000526866	0.00745829	0.000707589	0.00407217	0.00844352	0.00566047	-0.00285956	-0.00997749	0.0201279	0.000926211	-0.00420207	0.0027695	0.00570911	-0.00408597	0.00266201	-0.000964419	-0.0052926	-0.00777258	-0.00515409	-0.00603235	0.00750406	0.000862449	0.00306001	0.0121922	0.0144098	0.00928059	-0.00114594	-0.00478733	0.000303284	-0.00473292
ZNF331	0.00161252	0.0019727	-0.00460335	-0.000226146	0.00304732	0.000908046	0.00427245	0.00207544	-0.00383022	-0.000423679	0.0139497	-0.00664628	0.00528206	0.00088199	-0.000956099	0.00675506	0.0065826	0.000470223	-0.00473911	-0.000824509	0.0014441	-0.00360763	0.00228888	-0.0131218	-0.00612956	0.00560614	0.00402095	-0.00554665	0.00121558	-0.00751854	0.00243924	-0.00611773	-0.00381926	-0.000165185	-0.0259797	-0.00121261	-0.00899734	0.0129049	0.00393332	0.0016128	0.0105477	0.00513281	-0.00880572	0.000119861	0.00372962	0.00606012	0.011115	-0.000692468	0.0102127	0.00683096	-0.00461959	-0.00448687	-0.0104758	0.00461146	0.00186102	0.00329	-0.00662973	0.0150086	0.0109285	-0.00185207
C12orf65	-0.000918563	0.00614629	0.00624343	0.00165934	0.000360837	0.00461753	0.00191536	0.00167988	-0.00806378	-0.00105171	0.00528516	0.0116181	0.0139437	-0.00358501	-0.00733213	-0.0029065	-0.00420157	-0.000731541	0.00101111	-0.00316048	-0.0013216	-0.00719056	-0.00381097	-0.014549	0.00857423	0.000209904	1.9e-06	-0.00738543	-0.000848831	0.00264667	0.0097378	0.00126214	0.0144853	0.00705869	0.00517257	-0.0018013	0.00257001	-0.00157767	0.00201478	0.0152509	0.00552079	-0.00898282	0.0054487	-0.0132029	-0.00234725	-0.0122148	0.00925512	-0.00658257	-0.0185495	-0.00232408	-0.00397832	0.00351223	-0.0205584	-0.00570029	-0.0095015	-0.00562075	0.00501337	0.00835597	-0.00840567	-0.000216438
NOL11	0.00380356	0.00865096	-0.00104306	-0.00453406	-0.00465234	-0.00480621	-0.00507894	0.004935	0.00796929	0.00198934	0.000595082	0.00601924	-0.00182624	-0.00398189	0.00683305	0.000754603	-6.39e-05	0.00453076	-0.0030098	0.000434928	-0.00360338	-0.0123413	-0.00284225	0.00162887	-0.00124673	0.000251505	0.00314079	-0.00124679	-0.00679124	-0.000725146	0.000388516	-0.00111007	0.00395919	-0.000643492	-0.00662603	-0.000353765	0.00373657	0.00207979	-0.00566441	0.00457228	-0.00108958	-0.00865777	-0.00227044	0.000932452	-0.00305186	0.00526757	0.00120097	-8.63e-05	-0.00482575	0.000356341	0.00288819	-0.000653486	-0.00225443	0.00656372	-0.000293989	-0.0100768	-0.00505682	0.00333522	0.00524374	0.00509897
UBE4B	-0.00273109	-0.0109798	0.0010465	0.00145582	-0.00471839	0.00725203	0.00031376	0.010105	0.00848962	0.00765026	0.00165874	-0.00658788	0.00603131	-0.000418472	0.00715922	-0.00444686	0.0136489	0.00145084	0.00736485	-0.00225099	0.00287654	0.00733237	0.00435995	-0.00344533	0.00288182	0.00145685	0.0112791	0.0061525	-0.00229933	-0.00232941	0.00360555	-0.00120926	0.00768386	-0.00230763	0.00287294	-0.00404491	-0.000442426	0.00335492	0.00414808	0.00843629	-0.00543572	-0.00509728	-0.00331577	0.00410601	-0.0048585	0.00220466	-3.83e-05	-0.00413163	-0.00757047	-0.00226017	-0.00121612	0.00143172	-0.00540413	-0.000430795	0.00155284	0.00139851	-0.00380323	0.00197291	-0.00370243	-0.0054013
CASZ1	0.0314177	-0.00106779	0.0110814	-0.00111338	0.0011836	0.00157855	0.00271909	0.0141492	0.0158116	0.00824492	0.0081534	0.0276787	-0.0176148	0.00212886	0.0118711	0.00317759	0.00387551	0.00602595	-0.0171313	0.0112872	-0.000761244	-0.00673554	-0.0178589	0.00440322	0.016582	0.0110908	0.0117554	0.016477	-0.00314028	-0.00343193	-0.00585861	-0.0161618	-0.00240181	0.0232124	0.0137556	0.00352644	-0.0123216	-0.00594502	-0.00182916	0.00533187	-0.00760049	0.0023535	0.00152977	0.00357293	0.0119269	-0.0109645	-0.00556341	-0.00227884	-0.0106737	-0.000226447	-0.0139186	0.00606552	0.00824625	-0.000540937	-0.00294635	1.6e-05	-0.0042281	-0.00859109	-0.00693264	-0.00503613
PRRG1	-0.000986678	-0.00633545	-0.0180548	-0.00170896	-0.00165386	0.00431297	0.00239289	0.00585522	0.0128385	0.00586008	-0.00412614	-0.00931037	0.00314727	0.00842411	0.00643148	-0.000638056	0.000691783	-0.00610692	0.0271037	-0.00410197	0.0254244	-0.00202268	-0.000280491	0.010478	-0.00472083	0.00808072	0.00270593	0.00500768	-0.000443028	0.00804492	-0.0033947	-0.00760699	0.00426249	0.000820952	-0.00652994	0.000990803	0.00523087	-0.0100185	-0.00640381	-0.000730573	0.00122377	-0.00980214	-0.00279796	0.00406698	0.00078084	-0.000936023	-0.00666977	-0.0125201	-0.00651941	-0.00338114	-0.00368493	-0.00399438	0.00966209	-0.00332362	0.00155848	-0.00120882	-0.0122576	-0.0015576	0.00132489	0.000187403
UBA1	-0.00426013	-0.00580026	0.00192415	-0.00102273	0.00336931	0.000490654	-0.00571665	-0.00619202	0.00216472	0.00911991	-0.00765227	-0.0025774	-0.0107594	0.00347049	0.00694979	0.00417611	0.0105409	-0.0104572	-0.00237769	-0.00138636	-0.0063606	-0.000408956	0.00473216	0.000886481	0.000769531	0.00259105	0.00428067	0.00687522	0.00270695	-0.00832172	0.000550561	-0.00100645	-0.00263684	3.56e-06	-0.00314148	-0.0098126	0.000457689	0.00339601	0.0059589	-0.000312933	-0.000380064	0.000756056	0.00753908	0.00293465	0.000508668	0.00269067	0.00329859	0.00140328	-0.00473006	-0.00296175	-0.00372775	0.00157096	0.00185043	-0.00200534	-0.00646773	0.00216009	0.00198196	-0.00134683	0.00106728	-0.00067722
PPIL4	0.00266365	0.00405206	-0.00448057	0.00383842	-0.0075255	-0.000126477	0.00667587	-0.0025805	-0.000840093	-0.00950867	0.00184034	0.00643265	-3.83e-05	-0.00480926	-0.00645951	0.000508276	0.00099178	0.00396149	0.00655026	-0.00121203	-0.00482442	-0.0021728	0.00692373	-0.00458818	0.00160166	-0.00402363	-0.00270038	0.00410539	-0.00509461	4.53e-05	0.00326228	0.00360092	-0.00584878	-0.00040103	0.00515754	0.00656208	0.000427201	-0.00365898	-0.000994869	-0.00450928	0.00457981	-0.000550881	-0.00657512	0.00616248	0.00320061	-0.00167864	0.00507605	0.00504303	-0.0032973	-0.00825699	-0.00254776	0.0127517	-0.0069256	-0.0040462	-0.00442068	-0.000629978	0.0101364	0.000441876	-0.00914868	-0.00804628
ULBP2	0.00381883	-0.00173926	-0.0102957	-0.0185594	0.0117439	-0.00859767	0.00605687	-0.00297203	-0.00127687	-0.00769027	-0.0310809	-0.00136392	-0.0122179	-0.00170501	-0.00411452	-0.000548595	-0.00376325	0.00712575	-0.00492614	0.00527396	-0.00748945	-0.00113384	0.0114822	0.00236505	-0.00379971	0.00398182	-0.00247733	0.00456105	0.00547376	0.00956941	0.000361674	0.00414519	-0.00222856	-0.00469576	0.0124476	-0.00699709	-0.00342429	-0.00960059	0.0160148	-0.00908426	-0.00539369	-0.00382614	-0.00419254	0.0119814	-0.00778251	-0.00741999	0.00664184	-0.00596472	-0.00814798	0.00172445	-0.00535039	-0.000107962	-0.00213437	0.000230344	0.00769342	0.00798004	-0.00215364	0.0152963	-0.00663759	0.00875778
AKAP12	-0.0111921	-0.0140097	-0.00803487	0.00499451	0.0306777	-0.00500382	0.00634706	0.0181527	0.00671463	0.00135908	0.00845054	0.000755924	0.0178216	-0.00985628	0.0165218	0.0141727	-0.0260755	0.0188897	-0.0157255	-0.00603052	-0.0159975	-0.0408185	-0.0110026	-0.0141547	0.00497507	0.00563863	0.00358497	-0.0275986	-0.0112058	-0.00224057	-0.00547122	0.00877616	-0.0123373	-0.00932885	-0.00293503	0.00187506	0.00948262	7.89e-05	-0.00432159	-0.0251702	-0.00504701	0.00040549	0.000683365	0.0171435	0.00320679	0.00452496	-0.00918679	0.00693367	0.002502	-0.00381007	0.0104142	-0.00281172	0.00112483	0.00551455	-0.00951236	-0.00304401	-0.0162806	0.00256241	-0.00980758	4.59e-05
SYNE1	0.0197689	0.00681997	0.0064423	0.000775393	-0.0100306	-0.017019	-0.00553759	-0.00182871	0.00455395	0.00242822	0.0283564	0.00898758	-0.00367349	-0.0047326	0.0051835	-0.00383191	0.0253234	0.00017979	0.0102598	-0.00307721	0.0108058	0.000623578	-0.00452102	-0.00741536	-0.00692285	0.00604151	0.00570582	0.00806555	0.00464728	0.00292624	0.0012952	-0.00510656	0.00385708	-0.00466396	0.00745017	0.00346739	0.00970222	-0.00471315	0.00152336	0.00417641	0.00157013	0.00669218	0.00528964	-0.00493224	0.00375086	-0.000397526	0.0044393	-0.00534045	-0.00410108	0.00487464	-0.0124497	-6e-05	-0.000522377	0.00982482	0.00330986	0.00563221	0.00797303	0.00068141	-0.000318931	-0.00216019
ULBP3	-0.00425295	0.00949753	-0.00096135	-0.00554215	-0.00540863	0.00141512	0.00537292	-0.000103744	0.0051211	-0.0206074	-0.00629806	-0.00703653	0.00266264	-0.0126322	0.00148511	0.00203322	-0.00328229	-0.00471409	-6.8e-05	0.0143864	-0.0108991	-0.00224231	-0.00295919	-0.00329353	-0.013927	-0.0091019	0.00677185	-0.00556358	0.00125431	0.00519166	-0.00575083	0.0212154	0.0120295	0.00303287	-0.0037859	-0.000307906	-0.0104908	-0.0116931	0.0159408	0.00739356	0.00725474	0.000548287	0.0252622	-0.0115465	-0.00506043	0.0253079	-0.00915472	-0.0174728	0.00245659	-0.00223757	-0.0014655	0.0177282	-0.00966605	0.0190809	-0.0174181	0.0119571	0.000961845	0.00284385	-0.0283472	-0.00191117
LATS1	-0.00126616	-0.00154696	-0.00498528	0.00316917	-0.0104342	0.00186459	0.00410934	3.93e-05	0.00892206	0.00353718	0.0029532	-0.000739866	0.000790064	-0.00468795	0.00279171	0.00583191	-0.0014422	-0.000236007	0.00214535	0.0109305	-0.00467167	0.000918898	-0.0060451	-0.00583488	0.00800721	0.00897069	0.00273563	-0.00204668	8.99e-05	-0.00897439	-0.00798072	0.000448859	-0.00418962	-0.00568712	0.0131911	0.0124752	-0.0166226	-0.00431233	0.00397629	-0.00154949	0.0143574	0.00222442	-0.0145267	-0.00734266	-0.0132227	-0.00331156	-0.00136457	0.00464181	-0.00718023	-0.00422888	-0.0141346	0.00762101	-0.00598643	-0.0112581	0.00132552	0.00399274	-0.00819838	-0.00979897	0.0101473	-0.00761788
AAR2	0.002473	0.00478583	-0.00011164	0.000692467	-0.00406422	-0.00182989	-0.00523325	-0.00318875	-0.00163836	-0.000809937	0.00312838	-0.00126242	0.00372062	-0.00137937	0.00162363	0.00160206	-0.00375855	-0.00580264	-0.003254	-0.00660524	-0.00440155	-0.00605899	-0.0026855	-0.000703248	0.00062838	-0.00556548	-0.00173173	0.000913834	-0.00292599	2.74e-05	-0.00686007	0.00316673	-0.00170537	-0.00194223	-0.00244686	-0.00514739	-0.00315776	-0.000609421	-0.00263524	-0.00980124	0.0029877	0.00196773	0.00116887	-0.00246332	0.00300722	-0.00623122	-0.00536866	-0.00175418	-0.00111117	-0.00177981	-0.00527666	0.00389962	0.0014415	0.00142926	-0.000448685	-0.00484701	-0.0068523	-0.000355658	-0.000330893	0.0022344
RBM39	0.000263419	0.00446053	0.00309845	-0.00445153	0.000293815	-0.00387737	-0.00100766	-0.0052297	-0.00977536	-0.00173749	0.00709446	0.00898369	0.00317878	-0.00405	-0.00271713	0.00430132	-0.00321894	0.00245774	0.00325384	0.00519038	0.0123598	-0.00785623	-0.00586393	-0.00225972	0.00511637	0.00884667	0.00616484	-0.00852885	0.00653031	0.00303451	0.00271818	-0.0164512	-0.000143072	-0.00456718	-0.00569327	-0.000122574	0.00575966	-0.00467954	-0.00274414	-0.00629959	-0.00128365	-0.000262591	0.00686414	0.00292369	0.00222904	-0.00898182	0.00252636	0.00570749	0.000869301	0.00228303	0.0180874	0.0077667	0.00174672	-0.007222	-0.00629147	-0.00835757	-0.000646759	0.010374	0.000692296	0.00108523
GGT7	-0.00437704	3.15e-06	0.0140956	-0.00143937	-0.00284991	0.00482962	-0.00164813	-0.00312265	0.00493493	0.00455404	-0.0046689	-0.00293471	-0.00733838	0.00139573	-0.00346988	0.00660415	0.00708023	0.00132036	0.000168751	0.00532066	-0.0105748	0.00725828	-0.00552623	-0.00172602	0.00196707	-0.00540455	-0.00866782	0.00335111	0.00361229	-0.00155684	-0.00300587	0.00968555	0.00313497	-0.00139373	0.0135899	0.0136067	-0.0142828	-0.00232193	0.00265841	0.0075072	-0.0135578	-0.00418266	0.00101303	-0.0183402	-0.0013727	0.00354868	-0.00039977	0.000844943	0.00388502	-0.00271653	-0.00303585	0.00988718	-0.0110023	0.0174362	-0.0105774	0.0175821	-0.00634331	0.0062254	0.0123335	0.00111231
ACSS2	0.00378429	-0.00194703	-0.00322274	-0.000347807	0.00650531	-0.000533315	-0.00352995	-0.00457749	-0.00280965	0.007977	-0.00577089	-0.00757024	0.0102311	0.000161949	0.000598423	0.0136202	0.000404212	-0.0113401	0.00259571	0.0154284	-0.00199989	0.0139625	-0.00597388	-0.00569926	0.0135653	-0.00204494	-0.00225996	-0.00124429	0.00594274	-0.00793494	0.000217178	0.0169777	-0.00907223	0.00554038	-0.00307139	-0.00597442	-0.0068053	-0.00350982	-0.00859449	-0.00813141	0.00744582	-0.000780979	0.00555191	0.0059003	0.00347187	0.00205491	-0.00587068	-0.00181331	0.0179381	-0.00134606	-0.00354641	-0.00142281	0.00223195	0.0041904	0.00320797	0.000406034	0.015637	-0.00702812	0.00140398	0.00326496
EDA2R	0.00698117	0.00751953	0.0011535	0.0117863	-0.00142421	0.00411157	0.00143241	-0.0012098	-0.0121035	0.00751273	0.00602724	0.00575714	0.00501588	0.00707643	0.00566518	-0.00151363	-0.00161436	-0.015763	0.00790203	-0.00431159	0.0188344	-0.0103642	-0.00924003	-0.0027876	0.00493186	-0.000851472	-0.013612	0.00775494	-0.000519089	-0.010687	-0.00413448	0.00768886	-0.0053024	0.00349606	0.00289628	0.00871931	0.0113596	-0.00630663	-0.0159657	0.000506212	0.0139028	-0.0046438	0.00250655	-0.00930937	0.000411429	-0.0133317	-0.000710287	-0.00299292	-0.00547907	-0.000373384	0.0142416	0.00056988	-0.00679196	0.00410642	0.0159068	0.00266377	-0.00177199	0.00440502	0.00255372	-0.000286522
ARHGEF9	0.00507665	0.00388024	-0.011508	0.00827302	0.00819457	-0.000501496	0.00204734	-0.00379722	-0.000674715	-0.000564795	0.00655321	0.00444179	-0.00247277	0.00804847	-0.0001851	0.00694648	0.00847009	0.000448187	0.00496718	-0.00559339	0.0104963	0.0040966	0.00468378	-0.0047083	0.00110852	-0.00290587	0.0114497	0.0124132	0.00415543	-0.00643157	-0.00176462	-0.0100315	0.00123779	-0.00453805	0.00461914	-0.00713229	0.0149764	0.00163701	-0.00107656	-0.000876694	-0.0276385	0.00870814	-0.00529372	0.00793602	0.00660142	0.00850067	-0.00928667	0.00578381	0.0101115	-0.00578519	0.0113779	0.00259	0.00282202	0.0130018	0.00525989	0.011721	-0.0095022	-0.00506489	0.0037408	-0.000762139
ATP6V1E1	0.00287952	0.000834237	-0.00578139	-0.00107112	0.0082152	-0.000872877	-0.00651658	0.00128872	-0.00204579	-0.00539587	-0.00135943	0.00441265	-0.000925751	-0.00396095	-0.0015973	-0.00632362	-0.00341954	2.87e-05	-0.00221239	0.0004183	0.00341306	-0.000859132	-0.0054959	-0.00946471	-0.00546985	8.42e-05	0.00374959	0.00107323	0.000602043	-0.00599533	-0.00370015	0.00121067	0.00322718	0.00284562	-0.000230275	-0.000970641	0.00594934	-0.000725885	-0.00126868	0.00527689	-0.00418114	-0.0026824	-0.0011705	0.00373682	-0.00268905	0.00213534	0.00470164	0.00118547	-0.000176732	-0.000713851	-0.000224278	0.000590439	0.000313109	-0.00249226	0.00330018	-0.001313	0.00142595	0.000467269	0.00169679	-0.0114724
ZNF227	-6.36e-05	0.00269871	0.00333754	0.00395775	-0.00763816	0.00150543	-0.00353537	-0.00733391	-4.41e-06	-0.00318932	-0.00429881	-0.0080947	0.00233582	-7.35e-05	0.0134022	0.0024532	0.0107679	-0.00673169	0.00158808	0.00847327	0.00206822	4.78e-05	-0.00731127	-0.000392259	0.00272952	-0.00975136	-0.00046725	-0.0176543	-0.00313972	-0.00551066	-0.00252549	0.000917941	0.0012179	-0.00911715	0.00397817	-0.0134201	-0.00191673	0.0232124	0.00954494	0.00159007	0.000866311	-0.00893133	0.0247136	0.00153351	0.00682246	0.0152874	0.000887786	-0.0107676	0.00750159	-0.00919179	-0.00749492	0.00745207	-0.00148541	0.00914295	-0.01213	-0.00633055	0.00512742	0.0114245	0.00483825	0.00257698
ZNF428	0.00524994	0.00503338	0.0057225	0.00211555	0.0134927	-0.000890124	-0.00107487	-0.00256433	-0.00104781	-0.00461301	0.00105797	-0.0184339	0.00240495	-0.00624135	-0.0101102	-0.00394819	-0.00166283	-0.00589601	0.0132569	0.00227939	0.00203957	0.00388215	-0.0157019	-0.00344627	-0.00731878	-0.01196	0.0177871	0.0253168	0.0108065	-0.0136498	0.00994998	0.00497305	0.0161174	-0.0017795	-0.00763883	-0.000527121	0.0116121	-0.000948351	-0.00756516	0.00470588	0.00511881	-0.00227094	-0.00802444	0.000331592	-0.0101013	0.00288199	0.0123792	0.00637366	0.00967924	-0.00234584	0.00123983	-0.00834257	-0.0073952	-0.00402743	-0.00102707	-1.37e-05	0.0174097	-0.00274001	-0.0326417	0.0120917
COX4I1	-0.00245258	-0.00115874	0.00432898	-0.00108414	0.0054617	-0.00316613	-0.00428223	-0.00683398	-0.00810749	-0.00532304	0.00323217	0.00151194	0.00169205	0.00176435	0.00291001	0.00117103	0.000794151	-0.000321221	0.00277085	0.00308379	0.00155558	0.00150086	-0.00151582	-0.00263012	0.0018476	0.00248169	0.00592482	0.00236996	0.00147755	-0.00264655	-0.00134998	-0.00528981	0.00293203	-0.00295867	-0.0012929	0.000477361	0.00395877	0.000448542	-0.000395424	-0.00324757	-0.00375773	0.0014776	-1.82e-05	-0.00111514	0.00133121	-1.04e-05	0.00243985	-0.000794185	-0.00107983	-0.00374725	-0.0031409	8.82e-06	0.00129659	-0.00223806	-0.000595763	-0.00142936	0.00269259	-0.000714291	0.00197544	-0.0175401
EMC8	8.94e-05	0.00380737	0.00267233	-0.00273236	-0.00162075	-0.00411928	-0.000851765	-0.0016696	-0.00112898	-0.000410631	0.00217926	0.00528538	-0.00238701	-0.000846165	-0.00241331	0.00112568	-0.00827397	-0.00162052	-0.00146257	-0.00369006	0.00100167	-0.00353486	-0.00628445	0.00683977	-0.00233341	-0.00169398	-0.00184666	-0.000393752	0.00341524	0.000430027	-0.000295676	-0.000518903	-0.00104335	0.00186245	0.00161567	-0.000317148	-0.00636916	-0.00556392	0.000917737	0.00142548	-0.00406578	-0.0062768	-0.00214922	-0.00136426	-0.00141277	0.00521252	-0.0104456	-0.00242067	-0.00485574	-0.00210484	7.17e-05	0.00663586	-0.0070958	-0.00749133	-0.00647672	-0.000284872	0.00516344	-0.00662989	-0.00165776	-0.0104267
GSE1	0.00477021	-0.00262729	0.00368801	0.00244875	-0.00331235	-7.25e-05	0.000376769	0.0109415	0.0156259	0.000721947	0.018668	-0.00920565	0.0097426	-0.00494278	-0.00481674	-0.00126635	0.00538374	-0.00441666	-0.000751839	0.00843848	0.00459996	0.000643895	0.00692717	0.00410429	-0.00288322	0.0192109	-0.00142871	0.00832353	-0.00274223	-0.0020014	-0.00190061	0.0116867	0.00394008	-0.00681648	-0.00706751	-0.000476511	-0.00260005	0.0189251	0.0022457	-0.00622143	0.00114013	-0.00368318	-0.000336996	0.00359793	0.00181978	-0.00361296	0.00556395	-0.0100927	-0.00703334	0.00105153	0.00209744	0.0047745	-0.00204122	-0.000185164	0.00342824	-0.000121062	-0.001344	-0.00417178	0.00428996	-0.00617797
GINS2	-0.0169902	0.0206735	0.00665865	-0.0267201	-0.00843102	0.0144177	0.00912796	-0.0146501	-0.00156576	0.0106918	0.00646971	0.00701507	-0.00621966	0.00143838	-0.0152824	-0.00635474	-0.000205608	-0.00358182	-0.00174225	-0.00998847	0.00633697	-0.00276936	-0.00527432	-0.000412242	0.0056535	0.00695757	0.00262102	-0.00119517	0.000650406	0.00869592	0.00374103	-0.00989177	-0.0077034	-0.0210044	-0.00583809	0.00497593	-0.00755691	-0.00998967	-0.00221914	0.0034336	-0.00152255	-0.0105322	-0.0144019	-0.00322643	-0.00243	0.0172999	0.000709807	-0.00422845	-0.00112338	-0.0066141	-0.00543289	-0.00155392	-0.00231461	0.00202194	-0.00805336	0.00264825	0.00100033	-0.00330405	0.0031561	0.00133679
CHMP1A	-0.0015476	0.00128232	0.0017138	-0.00795959	-0.00141249	-0.00375407	-0.00407976	-0.00138552	0.003685	0.00342416	-0.00606002	-0.000948017	-0.00535796	-0.00259459	-0.00409252	0.00185702	0.00286165	-0.0025216	-0.00584747	0.00125813	-0.00255171	-0.00301864	-0.00024848	0.00813546	0.000861056	0.00113553	-0.00248405	0.00237515	-0.000936225	-0.00614238	-0.00147789	0.00205873	0.000804149	-0.00127833	-0.0102294	0.000376812	-0.0031728	-5.85e-05	-0.00066777	-0.000208899	0.00049747	-0.00777939	0.000326882	-0.00314418	0.00681484	-0.00477606	-0.00265764	-0.00208656	-0.000868172	-0.00593764	-0.00363685	0.00250052	0.000672806	0.00319333	0.000266739	0.00515314	-0.00248777	-0.00173825	-0.00316962	-0.00201375
SH3BGRL	-0.00331242	-0.00536799	-0.00542349	0.0160838	-0.00115016	0.0135162	0.0036847	-0.00444647	-0.00361977	-0.00412263	-0.00624192	0.00965367	-0.00335681	0.00189931	-0.0131535	-0.000678062	-0.00223088	0.00396072	0.0105042	0.0175711	-0.00747688	-0.00446668	-0.00262975	-0.00503987	-0.0118041	0.00692342	0.00170025	-0.00642673	-0.0045758	0.00163433	-0.00246525	0.00674409	-0.00101958	0.003592	0.00223822	-0.00381887	-0.00125891	0.00570423	-0.0025909	0.00997353	0.00295401	-0.00559675	-0.0047417	0.00394279	0.00209777	0.00566823	-0.00181699	-0.00217761	0.000727196	0.0070892	0.00389724	0.00730736	0.00143762	-0.00137943	0.00160366	-0.00123589	0.00517848	0.00156563	0.00576505	-0.0039699
COX7B	0.00194615	0.000818439	0.00274088	-0.000366516	0.00133496	-0.00369619	-0.00342499	-0.00213681	-0.0129311	-0.0069595	-0.000339222	0.00592522	0.000933563	0.00303996	0.00373612	0.00435581	0.000977363	-0.000784056	0.00700755	-0.00348282	0.00475974	0.0011048	-0.0034602	-0.00241397	0.00657834	0.000560713	0.00330728	-0.00022699	0.00140528	-0.00156879	8.93e-06	-0.0204363	0.00372644	-0.00375265	-0.00133265	0.000321008	0.00294721	-0.0041944	-0.00104402	-0.00222762	-0.00552061	0.00169445	0.0086505	-0.00142421	0.000794806	-0.000742966	0.00197227	-0.000761858	0.00651767	0.00316606	-0.000614215	-0.00111394	0.000910662	-0.00198941	-0.003074	-0.000565124	-0.00478094	0.0039249	0.00138781	0.00335039
PRR7	-0.00871271	-0.0116483	0.0194078	-0.0108131	0.0176817	-0.00438778	-0.00385643	0.0122523	-0.00670511	-0.00729868	0.0162841	0.00556705	-0.0406044	-0.00171826	0.019068	0.00804204	-0.00176327	0.0308589	0.00103018	0.000850512	0.00748412	0.0180276	-0.00569776	0.0188753	0.00979576	-0.0135661	-0.0130111	0.000619229	-0.00273602	-0.0106161	0.000238505	0.0165241	-0.012729	-0.0337434	-0.00357342	0.00182777	0.000267034	-0.00795889	0.00477403	0.00516131	-0.0160385	0.00171317	-0.00350574	0.0127381	0.00473227	0.0260876	-0.00357087	-0.000832868	-0.0260145	0.018777	0.00155071	0.00240663	-0.0162276	-0.00143112	-0.0038693	-0.00519865	-0.00945168	0.0043279	0.00701051	-0.00118556
NFATC1	0.00881862	-0.000500379	0.00319586	0.00498663	0.00228074	-0.00300507	-0.00469996	-0.00795808	0.00230144	0.0043176	0.00245271	-0.0137052	-0.0109346	-0.0126197	-0.00519232	-0.00348593	0.0139294	0.00818926	0.00385154	-0.00472487	0.00719188	0.0088394	0.000327178	0.0218954	-0.00903762	0.000954269	0.0083931	0.0006291	-0.00162453	-0.00306299	0.00298489	0.0070847	-0.0136263	-0.0077963	0.000931374	-0.00486321	0.0143653	0.00560589	0.00658309	0.00311352	-0.009988	0.00940056	3.98e-05	0.00454949	-0.010026	-0.0108463	-0.00648872	0.0136016	-0.00352225	-0.00272729	-0.015387	0.0175013	-0.00648817	-0.000402718	0.00699018	0.000636358	-0.00105122	0.00664498	-0.00235627	0.00533293
CAP1	-0.00887546	-0.00827599	-0.00616542	-0.00222825	-0.00188685	-0.00400262	0.0110022	0.000151594	-0.00508192	-0.00171933	-0.00837652	0.00694385	-0.00210722	-0.0038326	-0.00216202	-0.00817815	-0.000790597	0.00473231	-0.0103687	0.000674518	-0.00468011	-0.0169873	0.00304197	-0.0022955	-0.00315633	0.00114156	-0.00202021	-0.0046161	-0.0049945	-0.000669202	-0.00124553	0.0121095	-0.00143116	-0.00510621	-0.0017131	-0.00311105	-0.00516342	0.000644589	-0.00112966	0.000189744	-0.00363692	-0.00488589	0.00396238	0.00201713	-0.00147933	-0.00271497	0.000957304	0.00568857	0.00197048	0.00548204	-0.000164159	0.000528992	-0.0019941	-0.00114322	0.00200837	0.000388416	-0.00399517	-0.00188435	0.00462181	-0.0118452
PPT1	-0.0071842	0.00871968	-0.001627	-0.00323883	-0.0132762	0.00492526	-0.00322048	-0.00489985	-4.88e-05	-0.00787938	-0.00439187	-0.00090792	-0.00101281	-0.000188402	-0.00434361	-0.000296083	0.000940674	0.00671841	0.00497601	0.00154433	-0.00934308	-0.0107235	7.99e-05	-0.00228862	0.00142153	-0.00573863	-0.0066764	-0.0027136	0.00168996	0.00773883	-0.000368605	0.00481388	-0.00394475	-0.00671131	0.00410185	-0.0011221	-0.00190821	0.00427984	0.00013219	0.00307009	-0.0048602	0.00273751	-0.00587567	-0.00241743	0.000618858	-0.00151532	0.00183975	-0.000148106	0.000385827	0.00315876	0.00704829	0.000444138	0.00141746	0.00562852	0.000762358	-0.00265744	-0.00218237	0.000274532	-0.00236326	-0.0116063
RLIM	0.00117537	-0.00462133	-0.0102962	0.00189191	-0.00703146	0.00398731	0.00437824	0.00900064	0.00624988	0.00388828	-0.000196982	0.00180568	0.00258226	-0.0060665	0.00542422	-0.00534131	-0.0103564	-0.0052893	-0.000205539	0.00217712	-0.00744757	0.00409606	-0.00665288	0.00157148	0.00224219	0.00203588	0.0149736	0.000510021	-0.00484432	-0.00477034	-0.000344663	0.0122853	0.00559488	-0.00367601	-0.00795611	-0.00323092	-0.00325114	-0.000229036	0.00703841	0.00716074	0.00589226	0.00755497	0.00250971	0.000914298	-0.00982406	0.000793702	-0.00804519	0.00409588	-0.00316408	0.00598479	-0.0120735	-0.00515354	0.00708398	-0.00130636	0.00640832	-0.00286406	-0.0184024	-0.0101051	0.00595129	0.000692133
ABCB7	-0.000757353	0.00408957	0.00272011	0.00523055	-0.00410194	0.00107137	-0.00295049	-0.00677946	0.00187553	0.00571769	0.00120905	-0.00490507	0.00109402	-0.00471398	0.00609842	0.00228857	-0.000930046	0.00868834	0.0066873	0.0102562	-0.00374401	0.00870123	-0.00441586	0.0026571	-0.00177785	0.00358406	0.00433539	-0.00353904	0.00301607	0.00654309	0.00585934	0.00561137	-0.00589834	-0.00123195	-0.000763058	0.000966282	-0.00312057	0.0105005	-0.00222219	-0.00270585	0.000704144	0.00320361	-0.00565675	0.00120467	-0.00523441	0.00293702	-0.0028964	-0.0029911	0.00825851	0.0030049	0.000830726	0.000220982	0.00195435	0.00714669	0.00823914	-0.000464037	-0.00853169	0.00914889	-0.00594582	-0.00150993
TRAF3	-0.00105222	-0.00436321	0.00733244	0.00201615	0.00551865	-0.00392016	0.00829554	0.00304566	0.0074185	-0.00449183	0.00122905	0.00435167	0.000217237	-0.00531416	0.012975	0.00728001	0.000929774	0.00791505	-0.0041276	0.00882195	-0.0094392	-0.00713262	0.0112053	0.00488854	0.0027887	-0.00532465	0.00470798	-0.00046564	0.00466076	0.000853903	0.00262096	-0.0118591	-0.00513594	0.00459019	-0.00345132	0.00473107	3.76e-05	0.000184067	0.0113757	-0.0105681	0.00194906	0.0186505	0.000821551	-0.00895752	-0.000563014	-0.00756395	0.00475503	0.000268992	-0.00877173	-0.00371076	-0.00851302	0.00664061	-0.00434022	-0.00906845	0.00441882	0.00194896	-0.0157679	-0.0125018	0.00552611	0.00164367
HAUS8	-0.0107775	0.0151713	0.000903024	-0.0197744	-0.0083775	0.00771001	0.0106975	-0.00199433	-0.00530559	0.00329972	0.00998263	-0.000997758	-0.0037371	0.000315798	-0.00334291	-0.00884383	-0.00924249	-0.0168224	-0.00371782	-0.0163006	0.00967434	-0.003459	-0.0029556	0.00240896	0.00342741	0.0186738	0.0183885	-0.0039253	-0.0104502	-0.00954185	-0.00184983	-0.00688958	-0.0087117	-0.00413261	0.00642656	-0.00362617	-0.00169202	-0.00923597	0.00929429	0.0182662	-0.0146329	-0.0122884	-0.000342745	-0.00788068	-0.0151215	0.0119756	0.00579854	0.013709	0.0147288	-0.00690124	4.45e-05	0.000210903	-0.0163703	0.00589224	0.0126344	0.000275807	0.00230613	0.00429346	-0.0120393	-0.00235179
MRPS25	-0.000510372	-0.00362457	0.00114774	-0.0044423	-8.53e-05	-0.0104048	-0.00854617	-0.00681855	-0.00601501	0.00990335	0.00433852	0.00914096	-0.00185435	6.73e-05	0.00447641	0.000685887	-0.00301528	-0.000571337	-0.0035848	-0.00171025	0.00393342	-0.000758301	-0.00916377	0.00695213	-0.00726119	-0.00756475	-0.00362121	0.0028893	0.00389192	0.00244801	0.00251649	-0.00931897	-0.00278478	-0.00418948	0.00318174	0.00201271	-0.00113802	-0.00213332	-0.00341692	0.000141797	0.00468485	-0.00052156	-0.000978428	0.00704047	0.00900808	-0.00285148	0.000964116	-0.00662051	0.0108814	-0.00445796	0.00444659	0.0061754	-0.019066	0.00935467	-0.00186834	-0.00152918	-0.0039215	0.0131688	-0.0078664	0.000594563
SH3BP5	0.00312785	-0.0276829	0.00123197	-0.0087122	-0.00193145	0.0160587	0.0107851	-0.00374609	-0.00896723	-0.00951386	0.00773621	0.00291115	0.00935775	0.00614827	0.0139642	0.00984893	-0.0140783	0.00514555	-0.00535749	0.00775123	-0.00835325	0.00550798	-0.00808973	0.00698224	-0.000608905	0.00188815	-0.0088218	-6.75e-05	0.0145917	-0.0188863	-0.00872766	-0.00457939	-0.00164512	0.00291674	0.00365328	-0.000240274	-0.00530203	0.0136599	0.000819883	-0.00701734	-0.00343367	-0.000346661	-0.00185052	-0.0102367	0.00895489	0.00558106	-0.00514585	-0.0198408	0.000991984	0.0026598	0.00239388	-0.00906661	0.00499072	-0.0106132	-0.000923102	0.00726308	0.00133997	0.00532364	0.00298734	-0.00469372
HACL1	-0.00327657	-0.00132938	-0.00733359	0.00283936	0.00146872	0.00902477	-0.00354484	0.00709589	-0.00999247	0.00929985	0.00591658	0.0148363	-0.000833196	0.0021185	0.000308622	-0.003096	-0.0179718	0.00251827	0.00100727	-0.00151146	-0.00530244	-0.00680753	-0.00948661	0.005098	-0.00822942	-0.0105169	0.00523736	-0.00489946	-0.0130278	0.000931256	-0.00777109	0.00114498	0.00495922	-0.0131441	0.00851805	-0.00178093	0.00460626	0.00163068	0.00348367	-0.0110801	-0.00269785	0.0208349	-0.00236134	0.009409	0.00509998	-0.00428965	-0.000521121	-0.0163525	-0.00470133	-1.32e-05	0.000114975	0.00754462	0.00227382	0.00983383	0.00444432	0.00559776	-0.00115112	-0.0147747	-0.00832077	0.00176138
TBC1D5	-0.00530527	-0.00548673	-0.00312168	0.00806955	-0.00404709	0.0111254	0.000578651	-0.000803077	0.00179085	0.00523952	0.00286581	0.00402029	-0.00370725	-0.00135689	-0.00476764	0.000926369	0.0109593	0.000242021	-0.00384215	0.00525571	-0.00183373	0.00600066	0.00373512	-0.00266469	0.00604255	-0.00268397	0.00688033	-0.00033918	-0.000619142	0.000120904	-0.00102819	0.00977501	0.00539641	0.00108336	-0.00438972	0.000886953	0.0075666	-0.00953799	0.000879467	0.00277568	0.00740735	-0.00536625	-0.00669473	-0.00866197	0.0089674	-0.0112686	0.000882927	0.00449161	0.0015689	-0.0052926	-0.00230768	-0.000353178	-0.00299946	-0.0041076	-0.000997584	0.00323807	0.00556687	-0.00598857	-0.000654474	-0.00345046
CAPN7	0.00327596	0.00027781	-0.00225489	0.00240751	-0.00163253	0.000959879	0.00428249	0.00403836	0.00201496	0.00268221	-0.00157358	-0.00410204	-0.00131032	-0.0028634	-0.000405591	0.00364554	-0.00350574	0.00681597	0.00474387	-0.0135325	0.013338	0.00334744	0.00497105	0.00435481	-0.00776854	-0.0102301	-0.00803958	-0.0129737	0.00357772	0.000281783	-0.000562287	0.00328747	0.000692691	-0.00766026	-0.00316564	0.0143335	0.00534758	0.0103987	-0.00367101	-0.00762115	-0.00433067	0.00103307	-0.00104053	0.00275573	-0.00234672	0.0101235	0.00707142	-0.00148128	-0.00246483	-0.00163745	0.000212206	-0.000314162	-0.00374526	-0.00217648	0.0039454	-0.00611648	-0.00748631	0.00498835	0.00568137	-0.00520336
RFTN1	-0.0016818	0.0110693	-0.000870879	0.00100173	0.0114346	0.0117222	0.0100462	0.00139646	0.00452489	-0.00722934	0.00664655	-0.0162359	0.0106772	-0.00629542	-0.00141357	-0.00285748	-0.0067949	-0.00152738	0.0032138	-0.00540666	-0.00938272	0.014598	-0.0119641	-0.0060462	0.00325779	-0.000382667	0.00691147	0.00437145	0.0119648	-0.00531671	-0.0122063	0.00584008	0.00467212	-0.00887294	0.00290748	0.000405336	-0.0105625	-0.0142831	0.00376932	0.00821803	0.00590225	0.0110352	-0.00574939	0.00824884	0.00252848	-0.00214182	0.000187458	-0.000856632	0.00168585	0.00824925	-0.0066828	0.00915341	0.0116934	0.00211611	0.00393068	0.00510527	0.00566615	0.000420536	-0.00467869	0.0113941
RBSN	0.00285017	0.00188607	-0.00596585	0.00388975	-0.00912575	0.000367034	0.00304765	-2.96e-05	-0.0010212	0.0127095	-0.005168	-0.000373378	0.00567361	0.000915743	0.00805544	0.008251	0.00902603	-0.0112654	-0.00528949	-0.00216283	-0.00699953	0.00304295	-0.00557724	-0.00141632	0.00326702	-0.00389081	0.0154146	-0.00364842	0.00181757	-0.00160194	-0.00226512	-0.00162802	-0.0107745	-0.00113226	0.0012843	-0.00643578	-0.00723404	0.00830528	-0.00808529	0.0126916	-0.0057539	0.00956164	-0.00628268	-0.00931504	0.00151117	-0.000142166	0.00218448	-0.000230494	0.00157238	-0.0111816	-0.000680933	0.00293063	-0.0127067	0.00604629	-0.00375881	-0.00124138	0.000909615	-0.000425364	0.00462374	-0.00510805
GALNT15	-0.0189338	-0.000478679	-0.0252771	0.00807188	0.014816	0.0119621	-0.00686516	0.00541055	-0.00984431	0.00601468	0.023132	0.0209903	0.0116492	-0.0144649	0.0242362	-0.0133585	-0.0263985	-0.0207808	-0.0121191	-0.00626619	0.0100968	0.0159626	-0.00266262	0.0166214	0.00299006	0.0234603	-0.00620554	-0.00435686	-0.00804419	-0.00602147	0.00294993	0.0102833	0.00444838	-0.00577939	0.0090679	-0.00157786	-0.0016422	0.0119793	0.00877722	0.00448476	-0.00335227	0.0186965	0.0111626	0.00461418	0.00251891	0.00433535	0.0161519	-0.0232689	0.00639398	0.00538924	-0.0356944	0.0162241	0.0146613	-0.0071749	-0.00569736	-0.0102317	0.0125968	-0.00596897	-0.015805	-0.00464334
SLC6A6	0.000805996	-0.0119383	-0.0113015	0.00256465	-0.00110163	0.00894822	-0.0146548	0.0262037	0.0130092	0.000597664	-0.00629603	-0.0114812	0.00568445	0.0229541	0.00571149	-0.0036923	0.00230107	-0.00326716	0.0040536	0.00181076	-0.011585	-0.00455196	-0.0165395	-0.0154306	-0.00121565	0.00296806	0.000156778	0.00314101	0.00514084	-0.00869028	-0.0134545	0.00415986	0.00557225	-0.00679512	-0.00425344	0.0036452	-0.0100706	0.00314114	0.019826	-0.0115492	0.00134917	-0.00274386	0.00633728	-0.00281245	-0.0139077	0.00678533	-0.00517123	0.0030169	-0.0236756	-0.00198265	-0.00301232	-0.00207488	0.00347697	-0.0105131	0.00177181	-0.000623911	-0.0049572	-0.00700967	-0.0150025	0.00792225
NR1H2	0.00071525	0.000764907	-0.00730401	-0.000117575	-0.00326997	-0.00126452	-0.00507159	-0.0082031	-0.00100495	-0.00181222	-0.00309552	-0.00530671	0.00247094	-0.00213424	-0.000411884	0.00180492	0.00194473	-0.0115606	-0.00818534	-0.000832487	-0.00151997	-0.00619615	-0.00484172	0.00493395	0.00115363	-0.00205827	-0.00526937	-0.00017166	0.000383188	0.00222344	-0.00525528	0.00607275	-0.000786785	-0.00329438	-0.00560718	0.00178048	-0.00131863	0.00641332	0.00299404	0.00236451	0.000599308	-0.00362928	0.00161933	0.00402892	-0.00633868	-0.00270809	-0.00290318	0.00042082	-0.00350123	-0.00242537	0.00088235	-0.000282575	0.0035715	0.000702402	-0.00396839	5.97e-05	0.00401458	0.00412583	-0.00385757	0.00850898
PDLIM4	0.00440571	-0.00471683	0.0141489	0.00819226	-0.00756631	0.000631421	-0.00866821	-0.00722185	0.00323833	-0.00529273	-0.0035875	-0.0149488	-0.00641152	0.00361668	-0.00262776	-0.00149629	-6.68e-05	0.00216695	-0.00363941	0.010404	0.00317616	-0.00253478	-0.000259207	0.0114133	-0.000713712	0.00513384	0.00263788	0.00684617	0.000307306	-0.00563146	0.000783337	-0.0022666	0.0028905	-0.00555105	0.000477661	-0.00731852	0.00129952	0.00563035	-0.00256416	-0.000670789	-0.00351522	-0.000612806	-0.000830852	0.000390278	0.000859188	0.00224063	0.00499016	0.000581477	-0.00419257	-0.00252478	0.0039084	-0.00300057	0.00402842	0.0018343	0.0040593	-0.00252562	0.00233737	0.00199842	-0.0030371	0.0230808
KIF3A	0.00196293	-0.001665	-0.00466517	0.000769949	0.00445248	-0.00191947	0.00326284	0.00433968	0.00450008	-0.00494183	-0.00152435	-0.000654887	-0.00369007	0.000866313	-0.000173141	-0.00238745	0.00257583	0.00196086	-0.00025598	0.00857313	0.00313511	-0.00369323	0.00131048	-0.00466185	-0.0081747	-0.00334389	0.00983227	-0.00761803	-0.0137544	0.00500656	0.0102017	-0.0163333	-0.00312128	0.000308333	0.0037849	-0.00336684	-0.00724271	0.0149524	-0.0110392	0.00201087	-0.0141153	0.00858708	0.00285357	-0.00198401	0.00963381	0.00238434	-0.0199228	0.010491	-0.0154809	-0.00129946	-0.00437439	-0.012338	-0.00855136	-0.0017341	-0.00219411	0.0104099	0.00979337	0.00142585	0.0142156	-0.00499778
MGAT1	-0.00180959	-0.00217279	-0.00152106	0.00749896	0.000302285	-0.00440905	-0.00372824	0.00342285	-0.0020432	0.00307389	-0.0023135	0.0141985	-0.00782196	-0.0041571	-0.0102748	0.00115961	0.00382034	-0.011853	-0.00157604	0.00401321	-0.00322338	0.000233877	-0.00480228	0.00267967	0.00335986	0.00255188	0.000554395	0.000469803	0.0013999	-0.0013697	-0.00446992	0.00625166	0.000651058	-0.00147488	-0.000984351	0.00081587	-0.000219028	0.00408224	0.000547711	0.0047155	-0.00349254	0.00434398	-0.000277146	0.00272725	0.00232165	-0.000345445	-0.00439589	-0.00386754	0.00275319	0.000126805	0.00216415	0.0068149	0.00439647	0.00132704	0.00368887	0.00081072	-0.00223153	0.00203899	-0.00120202	-0.00340777
GFPT2	-0.0127911	-0.00866694	0.00232617	-0.00837461	-0.0217684	0.0125259	0.0048075	0.00758698	-0.0101222	-0.00771322	0.00239869	-0.0117142	-0.00110263	-0.00397023	0.0107018	-0.00382507	-0.0131731	-0.00933572	-0.0140763	-0.00330744	-0.0118487	-0.0112615	-0.00305991	0.0059874	-0.0164547	-0.0136971	-0.00530582	-0.000447483	0.00441715	-0.00166122	-0.00378655	-0.00598749	0.00161128	0.00581117	0.00797037	0.0123531	-0.00229022	-0.00888437	-0.0145828	0.00652983	0.00186755	0.0094152	-0.00394431	-3.03e-05	0.00778687	-0.00353713	0.00718397	-0.00227655	-0.00773269	0.000357748	-0.00611511	-0.00527093	0.00441615	0.0167244	-0.00413625	0.00271334	0.00232196	-0.00487856	-0.00122578	0.0125505
TUBG1	-0.00208274	0.0119402	0.004006	-0.0130739	0.00270167	-0.0119486	0.00235638	0.0060637	0.00706964	-0.0033696	-0.00720248	0.00527146	0.00911297	0.0105108	-0.00546705	-0.00111014	0.00468837	-0.00667615	-0.0153251	0.00622772	-0.000105957	-0.00881542	0.00448535	0.00415581	-0.00221424	0.000854154	-0.00807591	0.00221626	0.00435179	-0.0034181	0.00201206	-0.0042021	-0.00259608	0.00388585	0.00242051	0.00148038	0.00713512	-0.0033884	0.00708783	0.00170563	-0.00570932	0.00016351	0.00294143	0.00678868	0.00123299	-0.000606921	-0.00392029	0.00319897	0.0014143	0.00183015	0.00300869	-0.00140995	0.000805323	0.000351404	-0.00370356	0.00147055	-0.00036392	0.00104697	-0.0015599	-0.0025484
PSME3	0.000347367	0.00376342	-0.00811666	0.000860492	-0.00628696	-0.00518758	-0.00105809	0.00158393	0.00213119	0.00260758	-0.00912299	0.0120467	-0.00286874	0.00139889	0.000827265	0.0049457	-0.000678142	-0.000613821	-0.00734508	0.00566259	-0.00549132	-0.00509781	-0.000491707	-0.000411551	-0.00118097	0.00150385	-0.00331497	0.00260982	0.0085551	-0.00373542	-0.00491977	-7.89e-05	-0.00128674	-0.00509696	-0.000306616	0.00119505	0.00191154	0.00219945	-0.00290901	-6.91e-05	0.000856512	-0.00229882	-0.00502277	-0.00321618	-0.00257037	0.000646989	0.000657396	-0.00163679	-0.00531432	-0.00399821	0.00384014	0.00642217	-0.00155261	0.00103363	0.00306879	-0.0127276	-0.00215187	-0.00328987	-0.00252577	0.00215882
RPL27	-0.00258761	-0.00537159	0.00692466	-0.00517587	0.00235012	-0.00688665	-0.0072112	-0.0103012	-0.0175953	0.000335297	0.00313304	0.00323791	-0.0063257	0.000245119	0.00784851	0.00863755	0.00126054	-0.000857604	0.0152019	-0.00311581	0.00607946	-0.00358576	0.00308985	-0.00882433	0.00688279	0.00648848	0.00434189	0.000503463	0.00573108	0.000728837	-0.00130585	-0.0205327	0.00749176	-0.00701255	0.000340432	-0.000200938	0.0102259	0.00180496	-0.000608737	-0.00525985	0.00227443	0.00221738	0.0032963	0.00294721	0.00157709	-0.00128859	0.00134806	-0.00191873	0.00379677	0.0043999	-0.001365	-0.000730582	0.00133811	-0.00409213	-0.00426855	-0.00596648	-0.00486256	0.000197255	0.00037235	0.0192504
PSMC3IP	-0.0142676	0.0106449	0.00259671	-0.0275219	0.00196306	0.00372273	0.00862853	-0.0146701	0.00226398	0.0145163	-0.00139172	0.00654332	-0.0113759	0.00557952	-0.0043466	0.00761963	-0.00157931	-0.0174047	0.00303032	-0.00290889	0.00525819	-0.012057	0.00623648	-0.00161302	0.00325516	-0.0222488	0.0129747	-0.0101911	0.010488	0.00876178	-0.00770147	0.00332643	0.0156664	0.0083761	0.00930012	0.0132119	0.0193438	0.00864721	0.015088	-0.0133806	-0.0229625	-0.016122	0.00260075	0.0140688	-0.017461	-0.0100012	0.00715053	0.0130467	-0.00107245	0.0138778	-0.00237376	-0.0125075	-0.0300411	7.57e-05	-0.000286835	-0.0115987	-0.0315047	0.0236509	0.00720616	0.00424251
ACLY	0.0016453	-0.0103465	-0.00292703	0.0033812	-0.00624638	-0.00465681	0.00620718	0.00825282	0.00339577	0.00368421	-0.00997391	-0.000744178	-0.0107461	0.0074983	0.00384678	0.00841515	0.00179046	-0.00876141	-0.00507429	0.0043649	0.0131128	-0.00530843	0.00839074	0.00374984	-0.00812696	-0.00288094	0.00433871	-0.00210005	0.00957144	-0.0043546	-0.00248537	0.00194372	-0.00282081	-0.00372574	-0.000629269	0.00181794	-0.00754166	0.00617786	-0.000543857	-0.00246739	-0.0054232	-0.00238189	-0.00320644	0.00318623	-0.00692889	0.00507374	0.00186382	0.00143992	0.00645986	-0.00682339	0.000865793	0.00375534	0.00141753	0.00212857	0.00426109	0.00399068	-0.00588699	-0.00223852	0.00244552	-0.00810514
VPS25	-0.00244257	0.000367573	0.000277108	-0.00621182	0.000315414	-0.00472584	-0.000625628	-0.00729403	0.000571361	-0.000498279	0.000212545	-0.00539549	-0.0042121	-0.00348307	0.000747654	0.00183144	0.00117358	-0.00268887	-0.00181011	-0.00275642	-0.00701045	-0.00703964	0.000589704	0.00177863	0.0018066	0.00188802	0.00268214	-0.00156625	-0.00153758	0.00583304	-0.00796008	-0.00594931	-0.00370267	0.00115712	0.000910981	0.002653	-0.00343819	-0.00323866	0.00245128	-0.00211052	0.000106445	-0.00638035	0.00491446	-0.0045093	-0.00175089	-0.00178575	-0.00336731	-0.00545343	-0.00126818	-0.00319612	-0.000398198	0.00238016	0.000606384	-0.00391901	0.00412168	0.00336767	-0.00142036	-0.00608092	0.00160113	0.0115913
NDUFA2	-0.0015018	0.00131188	0.0015217	6.93e-05	0.00515459	-0.00245769	-0.00375867	-0.0090009	-0.0121292	-0.00189283	0.00144555	0.00406538	0.000415964	0.000805622	0.00523971	-0.000316443	0.00431062	0.0025468	0.00648279	0.000265865	0.00743725	0.00167518	-0.00153269	0.00454564	0.00305429	0.00886053	-0.000140845	0.00506986	0.0068233	0.00123438	-0.000626037	-0.0161144	0.011821	-0.00349712	-0.00699755	-0.000274458	0.000395072	9.77e-05	0.000495668	-0.000426378	0.00209736	-0.00178559	0.000734101	0.00163634	-0.00151994	-0.00271785	-0.000718519	-0.00140033	0.00169518	0.00120384	-0.00344673	0.00148322	0.00125578	-0.00363195	0.00269339	-0.000980187	0.000831132	0.00116845	-0.00255517	0.00428857
ANKHD1	0.00316391	0.0114922	0.00509196	0.00609624	0.0187992	0.0063164	0.0152021	0.013909	0.0188657	-0.00352048	-0.00286476	9.26e-05	0.00386405	-0.0154004	-0.00847198	0.00208538	-0.00406228	-0.0123293	0.0168237	0.00596313	0.00132618	-0.0157656	-0.0137603	-0.000183729	0.00074418	-0.0197946	0.00527139	-0.00108544	0.0144596	-0.00347228	0.0259337	-0.00302777	-0.00150499	-0.0214068	0.012125	-0.00243354	0.0292037	0.0143522	-0.000368401	0.00753592	0.00981651	0.0113118	-0.00581009	-0.00453375	-0.00268296	0.00802055	0.0147184	0.00453448	0.00266138	-0.00142149	0.0148591	-0.00803279	-0.0240326	0.0164008	0.0127759	-0.0256686	-0.00714695	0.00760135	0.000456284	-0.00578714
DIAPH1	-0.00184008	-0.00135029	-0.00428494	-0.00495055	0.000936423	-0.0047005	0.0019713	0.00730332	0.00633802	0.0184921	0.0245473	-0.00952607	-0.00422578	-0.00944538	-0.00032227	0.000763472	0.0101044	-0.000948087	0.00572166	-0.01173	0.00113021	-0.0165722	0.00471384	-0.0265146	0.00443701	0.00157079	0.00120359	0.0011043	0.0119496	-0.00246714	-0.00501533	-0.00256009	-0.000419649	-0.0074662	0.00140224	0.00933615	5.75e-06	-0.00604269	-0.0112433	0.0106957	1.85e-05	-0.00552883	-0.00266219	-0.00777901	-0.0117851	-0.011381	0.00252686	0.0226286	-0.000599659	0.00421922	0.00591925	0.0184035	-0.00258331	-0.025935	-0.000949188	-0.0245718	-0.00107181	0.00798801	0.00649957	-0.00481123
NDFIP1	-0.00148647	0.00183077	-0.00823066	0.00797962	-0.00399876	0.00427936	0.0041347	-0.00118817	0.002313	-0.0115029	-0.00589106	-0.00426973	-0.00049956	-0.00372697	0.00553008	0.00314022	0.00240934	0.0041313	0.00542381	0.00421953	0.00738353	-0.00129694	-0.000134318	0.00304784	-0.00215423	0.00152061	0.00388546	0.00376497	0.00200626	0.00103273	-0.00195858	-0.000845802	-0.00383166	0.000212116	-0.00298443	-0.00960367	-0.00143685	0.00533566	-0.00309054	0.00197471	0.00257755	-0.00285779	-0.00124878	-0.00434073	0.00478824	-0.0023658	0.00337156	0.00972111	-0.00326992	-0.000641228	0.00845054	0.00529734	0.00265613	-0.00179888	0.00246301	-0.00534565	-0.00446963	-0.000106866	0.00557316	0.00809214
UBE2D2	0.00127594	0.00506019	0.00347908	-0.00209579	-0.000221906	-0.00843463	0.00274998	0.00692379	0.00756805	-0.00235473	-0.00757485	8.18e-05	-0.00247263	-0.00255087	-0.00649646	0.00103177	-0.00671882	-0.00305777	0.0035777	0.000258104	0.00333416	-0.00228545	0.00405384	-0.0100552	0.0017952	0.000277133	0.0119581	0.0125741	-0.00685853	-0.0106626	0.00364545	-0.00247653	-0.00227878	0.00211796	-0.000839644	-0.00486327	0.00766123	0.00216405	0.0102553	0.0034147	0.00482898	-0.000709519	0.00445828	0.00655013	-0.00762822	0.00817795	0.014842	0.0036462	-0.00436424	-0.00472223	-0.00537992	0.00456516	-0.0127334	0.00328693	0.00730643	0.0121875	-0.0093206	-0.000644429	-0.000669435	-0.00972339
EXOC4	-0.000663466	0.00135526	-0.00273966	0.00571911	0.00347886	0.00345495	0.000699967	-0.0027195	0.00505876	0.00118369	-0.00618327	-0.00113223	0.000625413	0.0015773	-0.000839129	0.00305368	0.0134184	-0.00185224	0.00112383	-0.0159935	0.0230757	0.00814249	0.00192035	-0.000595231	-0.000641674	0.00421244	-0.00119985	0.00389309	0.000213566	0.0034366	0.0072119	0.00339134	-0.00478552	-0.00213507	0.00396359	0.0152805	-0.00806222	0.00745603	0.00868899	0.00330529	-0.0102352	0.00273632	-0.00153955	0.0210188	0.00563625	-0.0100843	-0.00313119	-0.00159549	0.00428054	0.00554454	0.00772387	-0.00282785	-0.00612241	0.000160352	0.000716863	-0.00349137	0.00145773	0.000743368	-0.00604235	0.00638584
ACAP3	0.00272511	0.0117448	0.000225509	0.0048721	0.0165069	-3.94e-05	0.00377747	0.00715198	0.0135986	-0.00527205	0.0131576	-0.00902521	0.00884126	-0.00983971	0.00135156	-0.00478698	0.0107333	-0.0082378	0.000161726	-0.0140363	0.000691349	-0.0088177	-0.00631009	0.0237417	0.00508118	-0.0120195	0.0091237	0.00650008	0.0117261	0.0119299	0.00578012	0.00277912	-0.00139694	-0.00682227	-0.0135903	0.0085225	0.00722293	-0.00420081	0.00483786	0.0126397	-0.000942522	0.00614612	-0.00329577	-0.0235448	-0.024046	0.0167134	0.000497502	0.0074234	0.00327777	0.00166817	0.00793211	0.00609517	-0.00529105	0.00205334	0.0026417	0.00318252	0.00736759	-0.0138917	-0.00572663	0.00492982
C1orf159	-0.00473622	0.00263099	0.00256895	-0.00619157	0.00181848	-0.00194885	9.59e-05	0.00146915	-0.00470362	0.0056698	0.00387609	-0.00311873	-0.00125537	0.00777645	-0.00119329	-0.00446796	0.00652286	-0.0143365	0.00142152	-0.01997	-0.0026484	0.00686631	-0.00187984	0.00616109	0.00522516	0.00160555	-7.71e-05	0.00368426	-0.00502175	0.00578033	-0.0111139	0.00278036	-0.012795	-0.00660112	0.0125722	0.0100163	0.0141381	0.0060792	-0.000134861	-0.00581406	-0.00856851	-0.00832241	-0.00586197	0.00490858	0.00152626	-0.00940644	-0.00768931	0.00195627	0.00816254	-0.00768609	0.0149144	0.00366142	0.00567131	0.000374534	0.0169798	0.0186314	0.0125154	0.013519	0.00267336	0.000641364
PPFIA1	-0.00298565	-0.00267508	0.00675059	-0.00104256	0.0122781	-0.000563085	0.00870625	0.00896987	-0.00181668	-0.00485421	0.0165573	0.000675558	-0.00198951	0.00396746	0.00594746	-0.000422614	0.000612257	0.00310396	-0.00334329	0.00443402	0.0088813	-0.00304046	0.00521406	-0.0074036	-0.000961835	-0.00853857	-0.00874571	-0.0060004	0.000898317	0.00323974	0.000181322	0.00334536	-0.00697144	-0.00756617	0.00697911	-0.00167762	-0.00862236	0.00216024	-0.00997578	0.000756907	0.0142746	0.000421285	-0.0136116	0.00125843	-0.0143491	0.000979508	0.0123848	-0.00221246	-0.00193131	-0.00333428	0.00304744	-0.00511965	-0.00507646	0.00607085	-0.00277462	0.00260351	-0.00218826	0.00487673	0.000635605	0.00380273
TMEM204	-0.00195618	-0.028341	0.00297994	0.00575862	-0.0253955	-0.035337	0.0498634	-0.0418348	0.0247784	-0.0229375	0.0214329	0.0179218	0.0212788	-0.00445807	0.0428616	0.00797811	-0.00323093	0.0031497	0.0028093	-0.00419032	-0.0132491	0.000996078	-0.00609599	0.0208004	-0.00497991	0.00496803	-0.0162958	-0.00562361	0.0229383	-0.00454428	-0.0148843	0.00482209	-0.0135302	0.00263037	0.00767223	-0.0143721	-0.00549772	-0.00396488	0.0116686	0.00221397	0.0131354	0.0027727	-0.00731069	0.00839514	0.000224	-0.00199989	-0.00958971	-0.00121032	0.00980719	0.00196252	-0.0116849	-0.00672426	0.0161579	0.000167738	0.0151038	0.0168208	-0.0137701	-0.0282736	0.000552095	0.00381807
KREMEN2	0.0434495	-0.0117311	0.0245241	0.0165158	-0.00850795	0.0082881	0.00442965	0.0147111	-0.00834876	-0.00230929	0.0171611	-0.00206401	-0.00328431	0.000298952	-0.00313868	-0.00378424	-0.0184072	0.00563291	0.000813898	0.0312389	-0.0294184	-0.0175246	0.019681	0.0241302	-0.000771214	-0.0349195	0.0142831	-0.0054534	-0.0231125	-0.010985	0.00264568	0.00761868	0.00718972	-0.000915824	-0.00354124	0.0131189	-0.0144016	0.00254975	0.00445629	-0.0239542	0.0115679	0.00293718	0.0115275	0.0069587	0.0196084	0.0209904	-0.0062136	0.00315566	0.00776215	0.00931444	0.016628	0.011438	-0.00373483	-0.010674	-0.00421542	-0.0135179	0.0155168	-0.00560963	-0.00254884	0.0087157
THOC6	-0.000238181	0.00825044	0.00739946	-0.00069856	-0.0149406	0.00291036	-0.00434186	-0.0062436	-0.00183854	0.00467809	0.0115022	0.00314178	0.00757004	-0.00225265	-0.00639384	-0.00139011	-0.00801488	-0.0102172	-0.000794379	-0.00275605	0.00505297	0.00576485	-0.00159526	0.00424395	0.0096421	0.00265644	0.00199159	0.0107568	-0.0051914	0.00407824	0.00519693	0.0011474	0.000321415	0.000585657	-0.00825026	0.00171417	0.00766268	0.000331772	-0.00468434	0.00543079	-0.0112135	0.0112694	0.000180202	-0.00527516	-0.00799065	0.00215717	0.00216797	0.00278608	0.00470827	0.0042243	-0.00425434	0.00333672	-0.00770534	-0.00647466	0.0102442	0.00862174	0.000414815	-0.00280374	0.00869493	-0.00127404
TRAF7	-0.000182269	-0.00602531	0.00503565	0.00345758	-0.00125401	0.00265	-0.000740725	0.00703505	0.00517069	0.0099652	-0.00355683	-0.00397553	-0.00448884	0.00428765	-0.00157051	-0.00808997	0.00445438	-0.00428306	-0.00264926	0.000707857	0.00126369	0.00901536	-0.00391427	0.00336061	0.00334199	-0.00252527	0.00163287	0.00395341	0.00405763	-0.00350767	1.09e-05	-0.00173332	-0.000917185	-0.00181806	-0.00112795	-0.00107055	-0.00437056	0.00260128	0.00158126	0.00345027	-0.00123113	-0.00596757	-0.0036831	-0.000168193	-0.00309891	0.00042356	0.00639865	-0.00562609	-0.000746463	-0.00189184	0.00230773	-8.97e-05	0.00130809	-0.00685313	-7.79e-05	-0.00919789	-0.0027198	-0.000613859	0.00222538	-0.00460056
NINJ1	-0.00316666	0.00851652	0.0249646	0.00827387	-0.00107935	0.0157898	0.00135781	-0.00124602	-0.00180729	-0.00386134	-0.00381577	0.00848915	0.0154183	-0.00412819	-0.0104912	0.0164449	-0.00766197	0.00010661	-0.00664362	0.0128635	-0.0142553	0.0156859	-0.00307327	-0.0039659	-0.00722771	0.0112461	-0.00479009	0.00476805	-0.00487821	0.000599841	0.00676707	0.0138278	-0.00630618	0.000932456	-0.00710369	0.00920179	-0.00351428	0.00351201	-0.00013368	-0.0115233	0.00219286	0.000280754	-0.000336075	0.00852519	-0.00843446	0.00368963	-0.012919	0.00775468	-0.00307136	0.0033982	-0.00964617	0.00382306	-0.00271837	-0.00351332	0.00634093	0.00631672	0.00539696	-3.55e-06	-0.00563447	-0.0122204
NPHP4	-0.00219529	-0.00340712	0.00415028	-0.0026524	0.00238053	0.00544431	0.0110554	0.00374014	-0.000610387	0.00259566	-0.00644622	-0.00808019	0.00365556	0.00304505	0.00432277	0.00296305	0.00496332	-0.0101147	-0.0169927	-0.00571864	0.00590851	0.00854519	0.00609341	-0.00320647	-0.00808498	-0.000279844	-0.00497793	0.00528994	-0.00523875	-0.0078386	-0.00294273	0.00626583	0.00507456	0.00245308	0.00179817	0.0223946	0.00450027	-0.00533893	0.000641953	-0.00432882	-0.00486808	-0.000663345	-0.00741127	-0.00339157	-0.000777499	-0.000208739	-0.0100576	0.000565757	-0.0073348	0.00440157	0.00950118	0.000627547	-0.00408196	-0.000899383	-0.00671992	0.00954588	0.0130269	0.0103795	0.00776643	0.00109343
MAP1B	-0.00382173	-0.0159591	-0.0130991	-0.000624223	0.00295226	-0.00695938	0.0115979	-0.00150667	0.011047	0.0089631	0.00823333	-0.00186586	0.00863916	-0.00840767	-0.0114334	-0.00784777	0.00700513	0.00568097	-0.00645822	0.0106065	0.00228505	-0.0047103	0.00411237	-0.00510941	-0.00612608	0.0087473	-0.00496218	-0.0106818	0.0062578	-0.00409037	0.0042881	0.0011239	-0.00119723	0.0021476	0.00269402	0.00173959	0.000307203	-0.000352988	0.00351315	-0.00317682	-0.00106032	-0.00335312	0.00256844	0.00451475	-0.00127898	-0.00419929	0.00687039	0.00530859	-0.00227209	-0.00335227	0.00442838	-0.00426361	0.00214804	0.00028276	-0.00361205	0.00394058	0.00871822	0.00661722	0.0044212	-0.0125897
IL13RA1	-0.00807643	-0.00853931	-0.000123917	0.00274326	0.0164798	0.00136191	0.00759678	-0.00139696	0.0133184	-0.00573475	-0.00214703	-0.0125009	-0.010795	-0.0134559	0.00529882	-0.0166857	-0.00331407	-0.00195225	-0.00290283	0.00475144	0.0162266	0.00117816	0.00507966	-0.0134678	0.00963656	0.00488159	-0.0171849	0.0162465	0.00958135	0.00836742	-0.00518263	0.00252577	0.00831361	-0.0102432	0.011074	0.00802097	0.00975635	-0.00643419	0.00215315	-0.0173776	0.00400444	0.0060634	-0.00474557	-0.000582298	0.0168808	-0.00376045	-0.020605	-0.0160755	-0.0078323	0.00199674	-0.00502596	0.00506731	0.000121923	0.00423069	0.00740468	-0.00753057	-0.00581027	-0.0033511	0.0102029	0.00620821
WDR44	0.00536444	-0.00243103	-0.0149267	-0.00384095	-0.00193929	-0.00633578	0.00191206	0.00201833	0.00649576	0.00041443	-0.00258747	-0.00985261	-0.0137398	0.00244676	0.00960591	0.00835531	0.00967183	-0.00255289	0.0194156	-0.00197987	0.0221285	-0.00349049	0.00350014	0.0069841	-0.00839392	0.00197833	0.000735608	-0.00319923	-0.00457462	-0.00689133	0.00115456	0.0025786	0.0062738	0.00518684	0.00449615	0.0151377	-0.00571818	-0.00471473	-0.0115397	0.000668921	-0.00390396	-0.00132192	0.00595349	-0.0102288	-0.0109459	-0.014432	0.00645795	0.00551427	-0.00237372	0.00164865	-0.0113878	0.00557167	0.00467967	0.00591197	0.0100445	-0.00328083	0.0105973	-0.000417996	0.00626766	0.00321065
CKMT2	0.0244041	-0.010471	-0.0249518	-0.0346096	0.00750199	0.0191221	0.00514969	-0.00227698	-0.010263	-0.00168307	0.00658919	0.00489799	0.0224533	0.0270073	-0.000220516	-0.00588564	0.0102809	-0.000580166	-0.0123634	0.0433452	-0.00176599	-0.0011915	0.0216338	-0.0161018	-0.0147854	-0.0219025	-0.0114877	-0.00664249	0.00371003	-0.0206381	0.00564342	-0.00918891	-0.0168641	0.00258114	-0.00590309	-0.0124826	0.0103427	-0.0138709	-0.0326782	0.00574584	-0.0034418	-0.00644913	0.00685362	0.0123302	-0.00830782	0.0211913	-0.0014596	-0.0206525	-0.00834714	-0.0136616	0.0129624	-0.00684915	-0.00501434	0.00379492	-0.00875012	-0.00871607	0.0131178	-0.00261462	0.0106635	0.000470392
ZCCHC9	-0.00153671	-0.00241198	0.00313014	0.00228493	0.00275955	-0.00518369	-0.00225625	-0.000132888	0.00047289	-0.00621618	0.00366616	0.000715287	-0.0023406	-0.00079786	-5.89e-05	0.00202852	-0.000357072	0.00870309	0.0128085	-0.00170782	-0.00669193	-0.00234396	0.00101114	0.00856367	-0.0104842	0.00615495	-0.000183635	-0.00222524	-0.00183399	-0.00793977	0.00245389	-0.00374682	0.00997938	-0.00410031	0.00906339	0.00118659	0.00825276	0.00741478	-0.000898275	0.00185995	-0.00033068	-0.00394668	-0.00296377	-0.00305009	0.00519421	-0.00166215	0.0112869	0.0096724	0.000844953	0.00108951	-0.00292047	-0.000733178	-0.0122273	0.00787523	-0.00393858	0.00748249	0.0164371	-0.00485816	-0.0128815	0.000492725
KRT34	0.00306846	-0.0132921	-0.0281346	-0.00312478	0.0405463	-0.00850047	-0.00941744	0.00921209	-0.00746031	-0.0193342	-0.0209904	-0.0121249	-0.0160201	-0.0134223	0.008614	0.0170425	0.00885161	0.0145927	-0.0103313	-0.0292099	-0.0299889	-0.0401989	0.00412931	-0.00371322	-0.00873242	0.0277427	0.00870503	-0.0168334	-0.0197525	0.00120545	-0.00134458	0.0303114	-0.022403	-0.00292353	0.0176784	0.0087832	-0.00206691	-0.00568981	0.00646071	-0.0109919	0.000997961	-0.0164721	0.0212796	0.00145685	-0.0145272	0.00783806	0.0201605	-0.00492141	-0.00288067	-0.0162379	0.0161819	-0.0141456	-0.0200237	0.00968999	0.00851094	-0.0011483	0.0139493	0.000907877	0.00922123	5.3e-05
TOP2A	-0.0265941	0.027107	0.00237329	-0.0242059	-0.0141003	0.033484	0.0120908	-0.00961516	0.0194537	-0.0104956	0.0125634	0.0157796	-0.0221751	0.0135946	-0.00210781	-0.0391509	0.0147039	-0.0173108	0.0147721	-0.00718967	0.00612506	-1.45e-05	0.0177009	-0.00957111	-0.00648509	0.000265441	-0.00455962	-0.0122065	0.0158515	-0.0333915	-0.00170234	-0.00434145	-0.00914221	-0.0109562	-0.009048	0.0221266	-0.00171439	0.00850811	-0.000640225	-0.00367791	-0.00116308	-0.00193776	0.0108388	-0.00680816	0.00840265	0.00296267	-0.00176032	0.005029	0.0135708	0.00581366	-0.0115792	-0.0018346	0.00731023	0.00196344	-0.0020763	-0.00936816	0.00392729	-0.00656786	0.00569915	0.000758549
STARD3	-0.00099932	-0.00152234	-0.00106213	0.0006834	-0.00144136	-0.00110505	-0.00707767	-0.00848965	0.000140011	-0.000639546	0.00232258	-0.00763234	-0.000430285	3.57e-05	-0.000919607	-0.00300379	0.00357367	0.00118862	-0.00241326	-0.00255438	-0.00248403	-0.0033555	-0.00125221	0.00521586	0.00170213	-0.00754201	-0.0065889	0.0022629	-0.00209074	-0.00144162	-0.00381232	0.00352939	0.00121864	0.00139103	-0.000411274	-0.00665826	-0.000837226	-0.00300343	0.00463249	0.000157025	0.00254417	-0.00717425	0.00419881	0.00498445	-0.00267381	0.00286963	0.00223697	0.00655625	0.00116123	-0.00616202	0.00636823	0.00789407	0.00172299	0.00207118	0.0044524	0.00424003	0.00501871	-0.0025861	-0.00454771	0.00856203
RARA	5.31e-05	-0.00340911	0.0173402	0.0122826	0.0110569	0.0108232	0.00571865	0.00870292	0.00697073	-0.00314282	-0.0085767	-0.00542804	-0.00547817	-0.000272946	-0.00409568	-0.00311706	0.00996956	-0.00358901	-0.00415647	0.00957952	-0.00983311	0.000199523	-0.00226094	0.00706995	0.00131616	0.00115561	0.00632558	-0.00572188	0.00155033	0.0143183	0.0118147	-0.00472861	-0.00100205	-0.00218125	-0.00850108	-0.00555717	0.00728235	0.000857981	-0.00293219	-0.000761319	-0.00229092	-0.00433679	-0.00915445	-0.00370403	-0.0047213	0.0158346	-0.00743841	-0.00176389	0.00101781	0.0089172	0.00442401	0.00148456	-0.00257083	0.00338276	0.00778395	-0.00201735	0.00949858	0.00415733	-0.00447735	0.0109726
CHD1L	-0.00423023	0.000731759	-0.00530616	-0.00152263	-0.00781605	-0.00128603	0.00419502	-0.00303742	-0.00468678	0.00121505	0.007155	-0.00144424	-0.00279657	-0.00781186	-0.00233104	-0.00126538	-0.00512675	-0.00347761	-0.00594053	-0.00659906	0.00247625	0.00207268	0.00440566	0.00209007	0.00208347	-0.00239608	0.00012792	-0.00739768	-0.00118047	-0.00193832	0.00179246	0.0101051	0.00504371	-0.00333014	0.00180058	-0.00254571	-0.00496169	-0.00960154	0.00383985	-0.0125784	-0.00723786	0.0111838	0.0101135	0.0122489	-0.0109512	-0.00795609	-0.0025194	0.00360348	0.00287175	-0.00289487	0.00199834	0.00196919	-0.00795637	0.00238228	-0.00271085	-0.00521341	0.0108354	-0.00884562	-0.00224199	0.00411251
PEX11B	-0.00254945	0.00181515	0.000367196	0.00455372	-0.00134605	-0.00690613	-0.000516003	0.00100362	0.00116385	-0.00936204	-0.00214637	0.00345295	0.00197211	0.000421175	-0.0132108	-0.00434079	9.38e-05	-0.000251886	-0.00226266	0.00328294	-0.000866046	-0.00121187	0.000595426	-0.0096659	0.00269035	-0.00602122	-0.00344928	0.00292133	0.00677431	-0.00502827	-0.00229731	-0.0028672	0.00272464	0.00485923	-0.0064813	0.00497415	-0.000524728	0.00290283	-0.00342888	0.00591047	-0.00552486	-0.00254891	-0.00404846	0.00518538	0.00123311	-0.0065758	0.00516632	-0.00381404	-0.00584591	-0.00788708	0.000552385	0.00274175	-0.00574482	0.00651411	0.00310317	0.000106153	-0.00338234	-0.00395634	0.00431155	-0.00813842
PIAS3	-0.00245339	0.00221788	-0.000705342	0.000291308	-0.0050775	-0.00337159	0.00169922	0.00128274	0.00154482	0.000105318	-0.0047249	0.00118245	-0.00212323	0.00327767	-0.00350401	0.00121198	0.00198763	-0.00433256	-0.00488511	0.00649713	-0.000202707	-0.00202792	0.0023153	0.00155012	-0.00410939	-0.0071278	-0.00624587	-0.00187736	-0.00247618	-0.00522079	-0.00715849	0.00100274	0.00101219	-0.00371683	-0.000337828	-0.00155877	-0.000764008	-0.000899567	-0.00141211	0.0122693	0.00222968	-0.00153946	0.00331166	-0.000199778	0.000461112	-0.00331857	-0.00442408	-0.00416961	0.00636579	0.00498171	-5.83e-05	-0.00151033	0.00323174	0.00627982	3.07e-05	-0.00193823	-0.00343402	0.00841913	-0.000321794	-0.00382375
PRKAB2	0.0168405	-0.00293111	-0.0118186	-0.00986701	0.00899911	0.000355974	0.000856732	-0.00435863	-0.000419383	0.00332132	0.000687142	-0.0216898	0.0045467	0.00850436	0.0156246	0.00449968	0.00977254	0.00345575	0.0101931	0.00173119	0.00984365	0.0077209	0.0072937	0.00336213	-0.00350143	0.000185775	0.00340109	-0.00644873	0.0072372	-0.00669882	0.00489745	0.00878009	-0.00383993	-0.00162679	-0.00543535	-0.000694031	-0.00928614	0.00193786	-0.000150412	-0.00523698	-0.0123302	-0.00739701	0.000196773	-0.000494743	0.000556617	-0.00408552	-0.00890195	0.00262212	0.00259813	-0.00140909	-0.00342826	-0.00292949	0.0120811	-0.010912	-0.00461777	0.00866148	-0.0076633	-0.007077	0.00747966	-0.00127682
PDHA1	0.0030608	0.00655736	-0.000531799	-0.00240826	-0.00467334	-0.009524	-0.00604012	0.000466168	-0.00462662	0.00104214	0.000377985	0.00263584	-0.00220908	-0.000954247	0.00024853	-0.00280262	-0.000542053	-0.00456958	-0.000152216	0.00764781	-7.83e-05	-0.00143546	-0.000242811	0.00325669	-0.00537284	-0.00133266	-0.00370516	-0.00155024	-0.00554386	0.000983491	0.00464307	-0.00473528	-0.00374221	-0.00303573	-0.0017338	-0.001877	0.00625678	-0.000325024	0.00203284	0.00314584	0.00368406	-0.00128903	0.00507591	0.000840935	0.00246219	-0.0113264	0.00749596	0.00552882	-0.000341263	-0.00339523	-0.00463963	0.000252517	0.0048463	0.00705723	-0.000374151	-0.00967396	0.000471827	-0.000197043	-0.0112476	-0.00947303
MCCC2	-0.000243947	0.00187124	0.000945884	0.00173526	-0.00417454	0.00658518	-0.00110405	0.00219157	0.00515123	0.00468012	-0.00467375	0.00512242	-0.00335508	0.00119459	0.0035776	-0.00428489	-0.00836269	0.00928233	-0.00269156	-0.00145096	0.00110935	-0.00122729	-0.000644907	0.00438808	-0.0029115	0.00627803	0.00183969	0.00884183	-0.0100044	-0.000224786	0.0102265	0.0051583	-0.00536097	0.00129496	0.00471459	0.00993725	-0.00103672	6.74e-05	-0.00805754	-0.00743303	-0.00409704	0.00107139	-0.00465119	0.0035003	0.00284641	0.00840449	0.00892934	0.00316101	-0.0132923	-0.000259832	-0.00587863	0.00119873	0.000663803	-0.000549902	0.00257183	-0.0105108	-0.000784683	0.00698046	0.00170619	-0.00367888
ZNF304	-0.000484921	0.00144279	-0.00235216	0.00611938	-0.00912079	0.00851878	0.000390934	0.00723568	0.00266015	-0.00066917	-0.00663993	-0.00859298	-0.00609352	0.00106912	0.00339004	0.00850236	-0.00672019	0.00103835	0.00489606	-0.00523134	0.0267232	0.0120163	0.00548205	0.0060885	0.00130419	0.0054479	-0.0093856	-0.00290393	-0.000132293	-0.00881516	0.00245679	0.0159921	0.0129679	0.000533686	-0.00561208	0.0167719	-0.000783017	-0.00894264	-0.00810627	0.000808511	-0.0124778	-0.00949297	0.00332919	0.000322625	0.00419918	0.00540435	0.0114212	0.0101097	0.00213158	-0.000556378	0.00896056	0.00274516	-0.0118485	0.00511875	-0.000165283	-0.00546327	-0.00111837	-0.00296326	0.00482764	0.00692708
ZSCAN5A	0.00526591	0.00420882	-0.00360156	-0.00673181	-0.0034497	0.000169939	-0.00783789	0.00342221	-0.00315068	-0.00442625	-0.00228527	-0.00352462	0.0028332	0.0125861	-0.00135581	0.0020775	0.00851202	-0.000266146	-0.0115401	-0.000660878	-0.00746459	0.000682583	-0.0101427	0.0101804	-0.00103564	0.00374331	0.00270422	-0.00113845	0.00436603	-0.017899	-0.00500663	-0.0135557	0.0328748	-0.0246941	-0.00543552	0.010466	0.00385423	-0.00553372	-0.00351157	-0.00691681	-0.0127622	-0.00820666	-0.00200357	0.0101545	-0.0149649	-0.00732427	0.00200062	0.0168669	0.0085974	0.00426116	0.000501487	0.00350276	0.00700032	0.0136084	-0.0048557	-0.00542269	-0.0142604	0.00569961	0.00995446	-0.00118749
VIMP	0.000989757	-0.00346004	-0.00340854	-0.00530072	-0.00310127	-0.0126214	0.0041706	8.05e-05	-0.00692919	-0.00886587	0.00361558	0.00766268	0.000213673	-0.00335066	-0.00518292	0.00637992	-0.0067481	-0.00211678	-0.00120966	-0.00511687	0.00246108	-0.0132016	0.00827376	0.000142504	-0.0049175	0.00512177	-0.00514633	0.001964	0.00108122	-0.00497397	-0.00417907	0.00641237	0.00231952	-0.00407688	0.00206328	0.00737666	-0.00739924	0.00230813	-0.00304968	0.000832312	-0.0119203	0.00365642	-0.00667628	-0.00827507	0.00290169	-0.00502997	-0.00188929	-0.00365662	0.000227648	-0.00667413	-0.000650514	-0.00530398	-0.00506647	0.00721943	0.00360711	0.00245094	-0.00852877	-0.00348969	0.00715837	-0.00183723
SNRPA1	-0.0041182	0.00606493	0.00253855	-0.00791545	0.00332106	-0.00592147	0.00243943	0.000658775	0.00224639	-0.0111428	0.000893126	0.00899221	0.000588263	-0.00458645	0.00067055	0.004542	-0.0052555	0.00181617	0.00952422	-0.00665371	0.00209078	-0.00840471	-0.00260128	-0.0104484	-0.00870412	0.000499106	0.00360469	-0.00318103	-0.00263039	-0.000627583	0.00583249	-0.00938742	0.00262456	0.00435545	0.00136264	-0.0129743	-0.00222185	0.0104056	0.015297	0.00422512	-0.00255846	0.00441637	0.00369601	-0.00069683	-0.00633475	0.00283901	0.00430481	-0.00591741	0.001555	0.00212238	0.00252163	-0.00687378	0.00535212	-0.00297244	-0.00648965	0.000853596	-0.00121003	0.00985767	0.00352623	-0.00155199
LLGL1	-0.00817943	-0.00722948	0.010454	-0.00639517	0.00591267	0.006665	-0.00339904	-0.0113416	-0.0123033	0.00421438	0.00101057	-0.00222413	-0.0238613	0.00848555	0.00934826	0.0213999	0.0154035	-0.00246694	-0.00419228	-0.00230264	-0.00656559	0.00977324	0.0120446	0.0123974	0.00808462	-0.00190691	0.00417686	0.00123186	0.00273109	0.00268383	-0.0228315	0.0108265	-0.0136725	0.00425677	0.00344013	0.000989613	-0.00946378	-0.00776622	-0.00850162	-0.000535942	-0.00703637	-0.000427703	-0.00167869	-0.00383447	-0.0104715	-0.000747769	0.00289935	0.0147587	0.00240487	-0.000256202	-0.0114022	0.00654142	-0.00145261	0.00933902	-0.00546533	0.00784521	-0.00881115	-0.00718139	0.00887101	-0.00212575
THAP1	0.0019006	0.00276963	-0.00243207	0.00369025	-0.00729683	0.000583048	0.00440105	0.00342455	0.00278898	-0.00891256	-0.00451327	-0.00178707	-0.00527325	-0.00219254	0.000458933	-0.00482488	-0.00181962	-0.000710856	0.000521166	0.00364507	-0.0022751	0.000246392	0.00352206	-0.00733784	-0.00748203	0.0102775	-0.00406252	0.00695488	-0.00717229	-0.00556882	0.00606972	0.000425048	0.00952195	0.000816513	0.0112686	-0.00483944	-0.00433837	-0.00543054	-0.00232927	-0.00393925	0.00692378	-0.00415557	0.00326643	-0.00418387	6.69e-05	0.00131363	0.00481563	-0.00686562	0.00899016	-0.00210162	0.00885952	-0.0144654	-0.0062304	-0.00313584	-0.000211199	0.00214026	-0.00363283	-0.00314287	-0.0120953	0.00426387
C19orf12	0.0061476	0.00127471	-0.00190856	0.00161867	0.0103105	0.00193218	0.000645415	-0.00212977	0.00666529	-0.00637431	-0.00788917	-0.00526743	-0.00649051	0.00105096	-0.00356308	0.00670964	0.0063292	0.00105041	-0.00448208	-0.00104499	-0.000908562	0.00874724	-0.00194966	0.00350032	-0.00170793	0.00181754	0.0005035	-0.00251351	0.00114639	0.013435	-0.00269857	0.00977595	0.0123299	-0.0054582	-0.0109823	-0.00770644	0.00435497	-0.00373176	-0.000295151	-0.00199374	0.0051442	0.00353351	-0.00516986	-0.00710021	-0.00511456	0.00198668	0.0113902	-0.012026	-0.00602427	0.00368402	0.0162467	0.00494413	-0.00527981	-0.000241225	-0.00676325	0.00575059	-0.00070273	-0.00704171	0.0014863	-0.00460134
C19orf40	-0.00793627	0.00980431	0.00160071	-0.00797026	0.00220581	-0.000457431	0.0049179	0.00696629	-0.00605046	0.00399568	-0.00655839	-0.00268081	-0.00613886	-7.35e-05	0.00690667	-0.00988483	0.00903601	-0.025592	-0.0160006	0.00236406	0.000941873	-0.0153215	0.0109679	-0.00176677	-0.00525018	0.00190826	-0.00600019	-0.0219828	0.00158629	0.0204337	-0.0291257	-0.0132858	-0.0209409	0.00557021	-0.00209252	0.0197912	0.00630825	0.0103953	-0.0151216	-0.0288424	-0.000698814	0.0197586	0.00393262	0.00237027	-0.00492566	-0.00043088	-0.0069077	0.0203178	-0.00206156	-0.0277316	0.00591816	-0.0250624	-0.00192017	-0.0133253	0.027155	0.00183324	0.00643422	0.0461192	-0.00307222	-0.00178845
ACTR10	0.0026787	0.00141709	-0.00514127	0.00413887	0.00231295	-0.00103673	0.00296212	-0.00103399	-0.00182972	-0.00796073	-0.006035	0.00092859	-0.00834384	-0.00225895	-0.00305782	-0.00111918	0.00180036	0.000868381	-0.00100789	0.00262564	0.000674966	0.00382169	0.000746844	-0.00172945	-0.00275576	0.000769965	0.000403331	0.00136443	-0.00644454	0.00186119	-0.00116031	-0.00189544	-0.00155566	0.0023924	0.000149959	-0.00355739	-0.00176132	0.00198826	-0.000414372	-0.00217701	0.00413535	-0.00166761	-0.00612767	-0.00378089	-0.00475851	0.00264526	0.0040847	0.00510293	-0.00360324	0.00297889	-0.000485334	0.00339324	-0.00339034	-0.00102418	0.0025187	-0.00192022	0.000507841	0.00366316	-0.0077721	0.00314528
LGALS3	0.0023172	-0.014871	0.00354366	0.00132919	0.00546128	0.00351158	-0.00487045	-0.00927048	0.00570053	-0.0107114	0.00273063	-0.0176124	-0.0235175	-0.00130232	0.00507714	-0.00851258	-0.00635723	-0.0125407	-0.00246121	-0.00286728	0.0067196	0.00307024	-0.0145469	-0.00317718	0.00634114	-0.00411719	0.00252308	-0.00770083	0.00544339	0.00179816	-0.00374695	-0.0151694	0.00677765	0.00360037	-0.00170284	-0.000479431	-0.0107521	0.00485707	-0.00225967	0.00509291	-0.000567178	0.00942792	-0.0102672	-0.0156933	0.00352171	-0.00911649	0.00100015	-0.00686335	0.000368733	-0.00275541	-0.00191828	0.00170257	0.00243792	-0.00164392	0.000273409	0.00783199	-0.00437614	0.00360942	-0.00045217	-0.0210776
PODNL1	-0.00493415	-0.0136698	0.011992	-0.00952184	-0.0246951	0.0136752	0.0251301	-0.00411081	-0.0152659	-0.0133561	0.00456561	-0.0143636	0.0161969	0.0182969	-0.03002	0.0146862	0.00836139	-0.0162548	0.00208285	0.0235136	0.00867915	0.0115609	-0.00120347	0.0173216	0.00616871	0.00342909	-0.00377765	0.0229755	0.00770014	0.0134128	-0.00438577	-0.00455463	0.00758326	-0.00258662	-0.0134081	0.00598602	0.00707935	0.00686459	-0.000936784	-0.00645424	-0.021564	-0.000431852	0.0124874	-0.00127835	0.00197539	-0.0016773	-0.00867063	0.00866374	0.00155474	-0.0120913	0.0132533	-0.00327512	-0.0198437	-0.0141184	0.00612633	-0.00624969	-0.00298155	-0.0211618	0.0109144	0.000335112
DNAJB1	-0.00106999	-0.00382822	-0.00356626	0.00999435	-0.00680081	0.000351035	-0.00110775	-0.00487544	-0.00773838	-0.00348576	-0.00135825	0.0127048	0.00225582	-0.00952304	-0.00120584	-0.014828	-0.00249883	0.000381758	0.000755315	0.00115692	0.00310907	-0.00305091	-0.00360868	-0.00147777	0.00487368	0.000852478	-0.00269599	-0.00283345	0.00866537	0.00393387	-0.00286711	0.00951899	-0.00520879	0.00804119	-0.00163973	-0.000394594	-0.00235993	0.000881811	0.0117271	-0.00386195	-0.002387	-0.0078981	0.00389886	0.00513043	-0.00161083	0.0035291	0.00336119	0.00327717	0.00382482	-0.00359752	0.00141098	0.00351967	-0.0018044	-0.00281048	0.0033612	-0.00244074	0.00443144	-0.000299612	0.00046804	0.000457431
FBXW9	0.00158392	0.00153577	0.00395468	-0.00266004	-0.00653046	0.0013803	-7.18e-05	-0.00503882	-0.00648517	0.000914196	0.00591967	-0.00905961	-0.00130845	0.00214653	-0.00475271	0.00595154	-0.000891639	-0.000127508	-0.00906527	0.000630093	-0.00684934	-0.00471019	0.00479978	0.00264007	-0.00344941	0.00328149	-0.00141219	0.00131372	0.00964985	-0.00479189	0.0014883	0.00990849	0.00504094	-0.00387614	-0.00190129	0.0120896	0.0042352	0.0167737	0.0165151	-0.013335	0.000570928	-0.000314925	-0.011131	-0.00661748	-0.00315902	-0.00453085	-0.00764825	-0.0101938	0.00303735	0.00533908	0.00442057	-0.00445269	-0.00404788	0.00594865	-0.00442438	0.00549065	-0.00223906	-0.00765715	0.000909692	-0.0130996
CC2D1A	-0.000799057	0.00857452	0.0107614	-0.00124927	0.00946816	0.0128692	0.0145368	0.00340711	0.0127542	0.00195863	0.00373456	-0.00643628	0.00230553	-0.00271202	-0.00871853	-0.00659135	-0.000455644	0.0117115	0.00122924	0.00176213	-0.00260712	-0.000182706	-0.00556924	0.00761379	-0.00974317	-0.00402017	0.00398457	0.0136142	-0.0063625	0.00515546	-0.0011772	0.00468918	0.00397914	0.000485653	-0.00930098	0.00463787	0.0074826	0.01044	0.0142729	-0.000229733	0.00111292	0.00813144	0.00598887	0.00130723	-0.000659028	-0.00156439	-0.00094698	0.000159499	-0.00011544	-0.00460768	0.00363024	0.000146201	0.00541039	0.0010541	-0.000135717	0.00876698	-0.0119941	-0.00302217	-0.0355476	0.00329221
MATN3	-0.0124475	-0.00936741	0.00313829	0.000946159	0.0174562	-0.00266675	0.0106214	0.00610902	0.0134672	0.0217504	-0.0322874	0.000940016	0.0142327	-0.00722914	-0.0117727	-0.0171837	-0.0137021	-0.00886198	0.00707111	0.000477321	-0.00118049	0.0109766	-0.0025096	-0.00593488	0.0104606	-0.0131444	0.0125842	-0.00437581	-0.0010669	-0.00414642	-0.00559341	0.0049998	0.00725283	-0.00266537	0.0220566	-0.00980886	0.00891907	0.000383155	-0.0127919	-0.0230453	0.00781761	-0.00368098	0.000658122	-0.0181795	-0.00136487	0.00564846	0.00103658	0.00500719	0.0169974	0.0311365	-0.0161785	-0.0111448	0.01315	0.0179141	0.00941486	-0.00669818	-0.01218	0.00658802	-0.0169299	0.00030865
TRIM21	-0.00442496	-0.0011312	0.000547427	0.00260013	-0.00552339	-0.00302594	-0.00717885	-0.00699861	0.0026346	-0.00945095	-0.00658172	-0.00273382	2.99e-05	-0.00301836	-0.000804264	0.00502646	0.0133888	0.00277682	0.00180338	-0.00623896	-0.010173	-0.00833729	-0.0103933	0.00440771	-0.00146603	-0.00595048	-0.00326912	-0.00186865	-0.00814835	-0.00215548	-0.00827747	-0.00241329	-0.00388466	0.00100529	-0.00546057	0.0154618	-0.000494916	0.0043869	0.0151857	-0.0139255	0.000342825	0.0140061	0.00289976	0.0087444	0.0122479	-0.00996551	-0.00549036	-0.00589014	-0.000729407	-0.00388217	-0.0174178	0.00024805	0.00865996	0.00581765	0.0131253	-0.0026515	-0.0202219	-0.00633018	-0.00862242	0.00149065
LRRC41	0.000269165	-0.000789199	-0.00259262	0.00292872	-0.00719078	-0.00360669	-0.00633786	-0.0023983	0.00704821	0.000638244	-0.00564748	0.000665293	-0.00493386	-0.00126477	-0.00409553	0.00413646	-0.00200567	-0.00158402	-0.00737919	-0.000780513	-0.00591765	-0.000602881	0.00130471	0.00792478	-0.000253894	-0.0033126	-0.00250609	0.00260848	0.00189868	-0.000472547	-0.00575735	0.00195423	0.00181469	-0.00372383	-0.000423471	0.00149428	0.00104821	-0.00132292	-0.00292148	-0.00103884	-0.00422328	0.00117588	0.00159141	-0.00156387	0.00513427	-0.00108904	-0.00127885	-0.00162077	-0.00279436	0.00327141	0.000315663	0.000959173	-0.0104749	0.00212062	0.0040024	-0.00231436	-0.00285206	-0.00070632	-0.00400335	0.00733776
DHX30	0.00224903	0.00679902	-0.00104912	-0.00408311	-0.00312919	-0.00137434	-0.00513205	0.000913483	0.00251859	0.00736207	0.00383591	-0.00392095	-0.00180328	0.00195096	0.00531253	0.00530403	-0.00300167	0.0013161	-0.0059617	-0.0148119	-0.00341567	-0.00018147	-0.00370587	0.00870003	-0.000428772	-0.0045405	-0.00128269	0.00215516	-0.00135665	-0.00212561	-0.00269309	0.00994047	0.00200892	-0.00225347	-0.00493952	0.00637389	3.43e-05	0.000903102	0.00315882	-5.44e-05	-0.00462533	-0.00664844	-0.00130716	0.00637351	-0.0029317	0.0060553	-0.00349825	-0.00275907	0.00075652	-0.00491946	-0.00570606	0.000665152	0.00374706	-0.00355319	-0.000556126	-0.00169179	-0.00533089	-0.00231752	-0.000658592	0.00556596
RAF1	0.0029483	0.00654639	-0.00465308	-0.00256331	-0.00401019	-0.00328012	-0.00479594	-0.00185607	0.00345123	0.00946541	-0.000836625	-0.00185225	0.000903721	0.00109453	0.00610978	0.00673634	0.00578858	-0.00539465	-0.00246819	0.000372556	-0.00184812	-0.00336755	-0.000462703	0.00478058	-0.0019948	0.00287217	0.00615829	0.00138527	0.000841808	-0.00278287	-0.00285584	0.00299279	-0.00050168	-0.00169744	0.0013831	-0.00561966	0.00638929	0.00194893	0.00190426	-0.00928584	-0.00159224	0.00319874	0.00284673	-0.00192195	0.0017981	0.00474505	0.00302689	-0.00048234	0.00158157	-0.00224276	0.00137173	0.00216479	0.00535133	0.000809017	-0.00261172	0.00488764	0.0027863	-0.000178808	-0.000795281	0.0124892
PPARG	-0.00730541	-0.00617038	0.00472948	-0.000957636	0.0060861	-0.0120542	0.0070983	-0.0130387	0.0208325	-2.12e-05	0.0104555	0.0204649	-0.00447647	-0.0196665	0.00824199	0.0114916	-0.00112496	0.00226131	0.0197368	-0.0144411	-0.00363124	0.0282865	-0.01197	-0.00617257	-0.0171633	-0.010233	-0.0215517	0.00803216	-0.00521812	-0.0140509	0.0141625	-0.00817356	0.0120174	-0.00606197	0.0191285	-0.018538	0.00573969	-0.00475764	-0.0130891	0.00615229	-0.00423367	0.0274121	0.00177313	-0.019043	0.00820287	0.00640866	-0.00465228	0.00150926	-0.0111591	0.00229125	0.0168878	-0.0029131	-0.0163691	0.0138883	-0.00738629	0.0103116	-0.016455	-0.0123035	-0.015117	-0.000721976
HSD17B7	0.0129224	0.00414322	0.0087022	-0.0015586	0.0079275	-0.00108477	0.000792205	0.0114162	-0.0193811	-0.00995079	-0.00126567	0.00940338	0.0104698	-0.00379474	-0.0122662	-0.00267892	0.00331469	-0.0144112	0.0121703	0.0228224	0.0127482	0.0135784	-0.0123509	-0.00889336	0.0112503	-0.00909238	-0.005953	-0.0121798	0.00124545	0.00257051	0.0100469	0.0168235	0.0207408	-0.00269673	0.00893951	-0.00526283	-0.00759912	-0.0111195	0.0052613	-0.0226781	0.00144321	-0.00258592	-0.0138836	-0.000397759	0.015512	-0.011525	0.00423706	0.00213006	-0.0151831	-0.00645218	0.0182458	0.00212276	0.00175907	-0.0158209	0.0108314	-0.00764979	0.00190142	0.0118407	-0.0166776	0.00241971
ENOSF1	-0.00221106	0.00330569	-0.00354292	-0.00408456	-0.0111748	-0.00398919	0.00953011	-0.0106269	-0.00105517	-0.00880991	0.0109947	0.00376022	0.0077973	0.00541996	0.00471902	-0.00518656	-0.00468502	-0.00644763	-0.00442908	0.00155888	0.00284128	0.00406204	0.00271568	0.00683175	0.0102336	-0.011464	0.00872159	0.00105539	-0.00696486	-0.000319309	0.000506831	0.0111439	0.00917185	0.0071449	0.00140841	-0.00566131	0.00612766	0.00471658	0.00572848	-0.0276276	-0.0060457	0.00229318	-0.00286657	-0.00938183	0.0120113	-0.000825679	0.0172807	0.0073991	0.000601128	0.00855119	-0.00464817	-0.00847277	-0.00824805	0.00196538	-0.015733	0.00563246	-0.0121567	0.00670847	-0.00487638	-0.00114699
SLX1A	-0.0101407	-0.00121136	0.00145048	-0.00494021	-0.00182142	-0.0076247	-0.00128947	-0.00923943	0.00320617	0.0127264	0.00926841	-0.00242337	-0.00507302	-0.0035616	-0.0038851	0.00795426	-0.000892101	-0.00219064	-0.00282603	0.00602983	0.00287754	-0.00168845	0.000214337	0.0117268	0.00569723	-0.00260128	-0.0045677	0.00520825	-0.00241066	-0.00739002	-0.00705736	0.00418819	-0.00458233	-0.00145079	-0.014206	0.0139065	0.00746232	0.0066998	-0.000555026	0.000327794	-0.00496731	0.0117031	-0.000450054	0.00394339	0.0120584	0.008849	-0.00274143	0.0075523	0.00280366	0.00636265	0.000102994	0.00503003	0.00436743	-0.000298662	0.00773106	-0.00314495	0.012253	0.00157621	0.00682741	0.00859172
ARFIP2	-0.00294053	-0.00557814	0.00273042	0.00370818	-0.00347197	0.00155881	-0.0035569	-0.00104311	-0.00274105	0.000643283	0.00390492	0.00134656	-0.000639886	0.00240864	-0.00141077	-0.0013128	-0.00385031	-0.00712037	-0.00565916	-0.00307078	-0.00229179	-0.00155415	-0.00109573	0.00129252	4.61e-05	-0.00417775	-0.0018981	-0.00570265	-0.00121814	-0.00405357	-0.00748105	0.00302658	-0.000370158	-0.00416198	-0.00312469	-0.00503099	-0.0026248	-0.00320906	-0.00330595	-0.00192982	-0.00502606	0.00444359	0.00576399	0.0039954	-0.00525079	-0.000196563	-0.00535542	-0.000243074	-0.00542169	-0.00291238	0.00075197	-0.00100107	-0.00161086	0.00353444	7.36e-05	0.00232032	0.00723531	-0.00779321	-0.00056401	0.013797
TRIM5	-0.00259152	0.00214705	0.000599483	0.000624209	-0.00109327	0.014161	0.000349918	-0.00570268	-0.00238306	0.00780065	-0.0016298	-0.00346261	-0.0110994	0.001227	0.00547941	-0.000815831	0.00896288	-0.00146292	0.00111923	-0.00207125	-0.0034648	0.0007793	-0.00410373	-0.00857837	-0.0157503	-0.00168713	-0.00227022	-0.00154054	-0.00175171	0.00672123	0.0133684	0.00850257	0.0037387	0.0101508	-0.00694968	0.00818031	-0.00325527	0.0002866	-0.00118179	-0.000495539	0.00441385	-0.000870387	-5.17e-06	-0.0018644	-0.00254669	0.000807871	-0.0014161	0.00530791	0.00419981	0.0034078	-0.00425152	-0.000540669	-0.00079089	0.00288695	0.000482357	-0.0104254	0.00895246	-0.00211596	-0.000404088	0.00542147
TRIM22	-0.0036804	0.000832891	0.00422572	0.0160668	0.00618804	0.0230094	0.00388679	-0.00733595	-0.00796862	-0.00817791	-0.0134994	0.0126412	-0.0122199	0.00673262	0.00269533	0.00881775	0.00461715	-0.00802759	0.00687043	-0.00228259	-0.0117642	-0.00337021	-0.0116144	-0.00768055	-0.0125664	0.00223451	-0.0101058	-0.000733169	-0.00910305	-0.00650307	0.00242495	0.00174902	-0.00658272	0.00773235	0.0027954	0.0120062	-0.0100678	-0.00434018	0.00824121	-5.61e-05	0.00511759	0.0126094	-0.00867032	-0.00194781	0.000234797	-0.0106259	0.00858976	0.0104958	0.00406297	0.00256425	-0.00375692	-0.0147257	0.00495204	0.0108156	0.00902666	0.00153419	-0.00312416	-0.00275129	-0.000707229	-0.00026832
RRP8	0.00124456	0.00172445	0.00374937	-0.00955303	0.000584455	-0.00386821	-0.00305828	-0.00340819	-0.00734693	-0.00115304	-0.000511081	0.00278626	0.00297282	-0.00290727	0.00179131	0.000943052	0.00496835	0.010083	-0.00378604	-0.00196375	0.0137248	-0.000992141	-0.0154832	-0.00699041	0.00895236	-0.0102715	-0.00157625	-0.0125935	-0.00328086	0.00455316	-0.00214214	-0.0145186	-0.0108112	0.0156168	0.00430398	-0.00503735	0.0085465	0.00345518	-0.00860706	0.0058367	-0.0124499	-0.00324834	-0.000117674	-0.00204991	0.00838826	0.0197927	-0.00999217	-0.00192121	-0.00109566	-0.00912906	-0.0141194	0.0247548	-0.00144977	-0.0100446	-0.0130575	-0.0152089	0.00684366	0.0125817	0.0140637	-0.00197147
TIMM10B	0.00390497	-0.00106879	-0.00515989	0.00216268	-0.00269228	-0.00215153	-0.00558233	-0.00224965	-0.00566024	-0.000931971	-0.00448403	0.0161443	-6.31e-06	-0.00713497	-0.0114231	0.00124394	-0.0028517	-0.00785311	0.00477697	0.00153599	-0.00127005	-0.000900273	-0.00428725	0.00501327	0.00273183	-0.00997023	-0.00755577	0.00186974	5.78e-05	0.000433578	0.000273625	0.00648862	0.0046683	0.00756158	-0.000975959	-0.00281594	-0.000807981	-0.00374943	3.67e-05	0.00572564	-0.00557114	-0.00744014	-0.00892549	0.00613741	-0.00102003	0.00514284	0.00743097	-0.00987966	-0.0129577	0.0048067	-0.00877378	0.0102727	-0.00151964	0.0189058	0.00476774	-0.00438482	-0.0056532	-0.00301812	-0.00410363	0.0012047
EFR3A	0.00185545	-0.014408	-0.0133126	0.00649028	-0.013121	0.00085131	0.0121243	0.0198739	0.0162764	0.000508272	-0.00192644	0.00412305	0.00409057	0.00735893	0.00444215	-0.0027186	0.0106111	-0.000263828	0.00256163	0.00812368	-0.0108462	0.00160606	-0.00374752	0.0035047	-0.00630803	0.000462859	0.0092195	0.00388077	0.0110833	0.00161102	0.00209126	0.00161407	-0.00362668	-0.000721947	0.00310246	-0.00248972	-0.00994504	-0.0025334	-0.00180606	0.00316957	0.00781706	0.00210147	-0.00365369	0.000469754	-0.00292379	-0.0033347	-0.00636772	0.00128659	0.00513876	-0.00452684	-0.00305533	-0.00707459	0.00781715	0.00731853	-0.00501507	-0.00312804	-0.000512139	-0.0081438	0.0017251	0.0036784
PTCD3	0.00370816	0.00613318	-0.00750746	0.0010188	-0.00794503	-0.00301904	-0.000504191	-0.00906983	-0.00242798	0.000342894	0.00520282	0.002945	-0.00548871	-0.00200532	0.00626505	0.00665591	0.00104306	0.0116306	-0.00315217	-0.00478615	0.0204041	0.0020538	-0.0289311	0.0235061	0.00366077	-0.00315625	0.0060705	-0.00497966	0.000760541	-0.0161298	0.0163067	-0.00284536	-0.000307714	0.0066589	0.00384392	-0.00068467	0.0102951	0.0177349	0.00815938	-0.00935364	-0.0325289	0.00928289	-0.00292921	-0.0334803	-0.0324004	-0.0067616	-0.0308105	0.00251899	-0.00579531	-0.00758412	0.00642602	3.81e-06	0.0371734	-0.0194518	0.0293949	-0.00305883	-0.0222857	0.00761647	-0.0209696	-0.00156875
IMMT	-9.98e-05	0.00522069	0.00176777	-0.00193595	0.00194722	-0.00382798	0.00100891	0.00056355	0.00223931	0.00188694	-0.00169309	0.00179411	0.000666701	-0.000751121	0.00368142	-0.00496056	0.00528725	-0.00623411	-0.00150892	-0.00433195	-0.00157468	-0.000394234	-0.00322405	-0.00314482	-0.00128704	-0.00128264	0.00544764	-0.00284987	-0.00141741	0.00197428	0.00193252	0.00139433	-0.00266219	0.00451284	-0.00189858	-0.0125323	-0.00225011	0.000382833	-0.00456879	-0.00341294	-0.00892147	-0.000112865	0.00279445	-0.00488276	0.00147251	-0.00162555	-0.0025441	-0.00719119	-0.00452893	-0.00825258	-0.00505922	0.00166973	0.00339747	-0.000585369	-0.00154752	0.00247114	0.00302944	-0.000390107	0.00270398	-0.00777386
MRPL35	-0.0015828	0.00152308	-0.000861886	-0.00844885	-0.00447299	-0.00820014	-6.06e-06	0.0021719	-0.00209622	-0.000559612	-0.00245137	0.00544153	0.00034976	0.000438377	0.000838134	-0.0091863	0.00542957	0.0106063	0.0102706	0.00249745	0.0074516	-0.0023492	-0.00847858	-0.00621445	-0.000286714	0.00827998	4.32e-05	-0.00842149	-0.00522619	0.000865896	0.00800174	-0.00390084	0.0125681	-0.000664756	0.0100355	0.000144162	0.0103688	0.00504884	0.0107026	-0.00216214	-0.00465741	-0.00438655	-0.000949819	-0.0104451	0.00181179	-0.00894319	0.00566948	-0.00310309	-0.0065023	0.0116259	0.0108329	-0.00431198	0.00237762	-0.00176361	-0.0159968	0.000835021	-0.00689062	-0.00281352	-0.00101208	0.00965621
ILKAP	-0.00148594	0.00407991	0.00787932	-0.00358745	-0.00309625	-0.00229691	-0.00299733	0.00407445	0.000963389	0.0032629	0.00833542	0.00520151	-0.0068633	0.00475353	0.00300312	0.00509946	-0.000314771	0.00181273	-0.00566053	0.00346619	0.00355092	-0.00161095	-0.00265096	0.0064757	-0.0033214	0.00778344	0.00603712	0.004929	-0.00669318	-0.0019421	0.00962259	-0.00419827	-0.000350087	0.00544683	0.00139248	-0.00207851	0.00357481	0.00802666	0.000316701	-0.00211176	-0.00265224	-0.00461419	-0.00720594	-0.00280972	0.00226753	-0.00159584	-0.00914491	-0.00396299	0.00739587	-0.00830692	-0.00637984	0.00825896	-0.00915403	0.00538588	-0.000876997	0.00125717	0.00404166	-0.00940602	0.000141017	0.0016492
RAMP1	0.00860079	0.012863	-0.0283281	-0.00153432	0.0134208	-0.0185916	-0.0214202	-0.0271742	0.00881972	0.00626226	0.0136743	-0.0393308	0.0106084	-0.0146871	-0.0087249	-0.0131295	-0.000786662	0.00788518	0.0114861	0.0104112	-0.0205898	0.0012491	0.0099655	-0.0117993	0.0156941	0.00961321	0.00926083	-0.0184994	-0.00638638	-0.019618	-0.0138391	0.0325383	0.0170876	-0.00252391	-0.0223398	0.00733717	0.00757665	0.0275887	0.00901018	0.00425837	0.00403937	-0.0172292	-0.016219	-0.0102457	-0.00220129	0.00428924	0.00177021	-0.00391346	-0.0270827	0.0120341	0.00467475	0.00150197	-0.0101029	0.0109652	0.00178731	-0.000416285	-0.0152483	-0.0125296	-0.00603917	0.0106157
SCLY	0.00197083	0.00621873	-0.00567835	-0.00281556	0.00176158	-0.000454652	0.000418012	-0.00641597	-0.000175114	0.00759893	0.00207521	0.000446631	0.00647945	0.00662536	0.00221918	-0.00302079	-9.77e-05	0.000464119	-0.00902121	-0.00529784	-0.00463976	0.00871259	-0.0118905	0.00599043	-0.0124753	-0.00470285	0.000510144	0.00356318	0.0100468	0.00706	0.000590234	-0.00842103	0.00306705	0.00318716	0.000294007	-0.00337718	-0.00638589	0.00905538	0.00859973	-0.00495216	0.0101733	-0.0128863	-0.00142544	-0.00374541	-9.51e-05	-0.0105089	-0.00777112	0.00728511	0.00730685	0.00329248	-0.0104252	-0.0156555	-0.00786048	6.78e-05	-0.00105024	-0.00342064	0.00289006	0.00759463	9.23e-05	-0.00662077
PTPRE	0.00133845	-0.00177763	0.0127316	-0.0224377	-0.00879859	-0.00440057	0.0105228	0.0184858	-0.0100594	-0.00106407	-0.0143538	-0.00852794	-0.00349312	0.00303526	-0.0148111	0.0186251	0.0014723	-0.00920378	0.000782397	0.00275219	-0.0171336	-0.00213975	-0.0268684	-0.00411009	-0.010096	0.020756	0.000313086	-0.0248345	-0.00271513	0.00676402	-0.0073452	-0.0063695	0.0161618	-0.0159852	-0.012155	0.0140202	0.00955998	0.0103666	-0.00931061	-0.0334634	-0.0231409	0.0129363	0.0364318	-0.0355757	-0.0146541	-0.0178202	-0.0203863	-0.0120666	0.005495	-0.00771299	0.000503359	0.00357134	0.0244497	0.0124642	0.0288306	-0.0160289	-0.0308615	0.0212187	0.0195727	-0.00314502
RAN	-0.00168503	0.00383004	-0.00198735	-0.00626293	-0.000899085	-0.00805212	-0.00151711	0.00274419	-0.00314079	0.00525798	-0.00109046	0.00505944	-0.00694736	-0.0016039	0.000373745	-0.00315219	-0.00565189	-0.00247738	-0.00171209	-6.55e-05	0.000578271	0.000568358	0.00047488	-0.00380827	0.00151661	0.00714753	-0.00221395	0.000632519	0.00495227	0.00305034	-1.7e-05	-0.00807826	0.00191573	0.00144141	0.00157512	-0.00349356	0.00266254	0.00202046	0.00132773	-0.000983689	-0.000176748	0.0025244	0.00196104	-0.00441341	-0.00198324	0.000471859	-0.00165315	0.000927878	-0.00147392	-0.000760259	-0.00164255	-0.000888851	-0.00334531	-0.0027933	0.00123049	-0.00443571	-0.000586983	0.00296736	-0.000569342	-0.00148015
PRKAA1	-0.00226665	-0.0127982	-0.0143154	0.000338867	-0.00978927	-0.00049571	0.00494804	0.00652668	0.014326	0.00491455	-0.0119458	0.00527214	0.00490575	0.00302604	0.00836807	0.00785533	-0.00341244	0.00166885	0.0103251	0.00192826	-0.00221741	-0.00720207	0.0060806	0.00583454	0.000183777	0.00324926	0.00263957	0.00534258	0.0060343	-0.00226242	-0.00236541	0.00617783	0.00334089	-0.00132556	-0.000509921	-0.00979762	-0.00333309	-0.0113363	0.00816973	0.00156409	0.00178766	0.00393778	0.0104667	0.00544484	0.000615035	-0.00177839	-0.000944924	0.000915143	0.0026052	-0.0037241	-0.00667773	-0.000505309	0.00333527	-0.00606845	0.0118754	-0.00394329	0.00202679	-0.00961396	-0.0042919	-0.00300722
CLUH	-0.000530652	-0.000208856	0.014682	-0.00422682	0.0169945	-0.000651078	0.00450111	0.0177906	0.0107601	0.00947846	0.00730683	-0.00584571	-0.0127085	0.00388667	0.0137624	-0.00956489	-0.00610819	0.00789857	-0.00029267	-0.0056874	-0.00424769	0.00160594	0.00106032	0.00940221	0.000804863	0.0066369	-0.00966635	0.00655005	0.00499522	-0.000187962	-0.00852131	0.00239242	2e-05	-0.0029873	0.0047823	-0.00482412	0.00846525	0.00689365	0.00976138	-0.0104187	-0.0110812	4.62e-06	-0.00405847	0.00189284	0.00704637	0.00210533	-0.00604689	-0.003735	0.0012974	-0.00614584	-0.000844793	0.00970057	0.00900221	0.000242611	-0.00141439	0.00717769	-0.00880823	0.000614197	-0.00577898	0.00777716
INPP5K	0.0105809	-0.000388635	-0.00303801	0.00518743	0.00179613	-0.00346297	-0.00190886	-0.00886914	-0.00569685	0.0109665	0.00558954	-0.00943232	0.00230143	-0.00592901	0.00491697	-0.00393471	-0.00418029	0.00152738	-0.0136133	0.00410166	0.00452219	-0.000103399	0.000584473	0.00770127	0.00631597	-0.00147253	0.00576057	0.00453377	-0.00616866	0.00523804	0.00364988	-0.00164101	0.00554982	0.0103879	0.00112479	0.0101331	-0.00570552	-0.00671174	0.00432274	0.00423627	-0.000381378	-0.00539278	0.00551322	-0.00394213	0.00437594	0.00498868	0.00352921	0.00469802	-0.00382338	-0.00286232	-0.00806843	0.00167561	-0.00414657	-0.00355223	0.00157001	-0.000780364	-0.00102542	0.00278776	0.00395573	-0.0126808
MYBBP1A	0.00206958	-0.00421836	-0.00612116	-0.00716699	-0.00740677	-0.00248847	0.00223516	0.00854021	0.00941409	0.0122586	0.000238663	-0.00729784	-0.0115586	-0.000497073	0.00537741	0.00354527	-0.0031465	-0.0036262	-0.00588629	-0.0140906	0.00463989	-0.00505438	0.00108354	0.00429356	-0.000992623	0.003406	-0.00566298	0.00538547	0.00950759	-0.00395928	-0.00375364	-0.0040999	0.00435296	0.00173308	0.00490696	0.00253241	-0.00496854	0.00544606	0.00387203	-0.00094855	-0.00343581	-0.00345513	0.000305667	0.000824528	0.000690922	0.00470095	0.00949679	-0.00328875	0.000235572	-5.27e-05	0.00395666	0.0065828	0.00125469	0.000926422	-0.00413728	-0.00500105	-0.00751273	0.00144973	-0.000823804	0.00901727
RPA1	-0.00685713	0.00858882	-0.00497519	-0.00215192	-0.00641397	0.00530063	0.000613592	-0.00338195	-0.00531428	0.00685996	0.00120414	0.00228384	-0.000220025	0.00112394	-0.00295838	-0.00254981	-0.00294405	-0.0116483	-0.00130197	-0.00482143	-0.00353286	0.00155121	0.00116405	-0.00220048	-0.00499749	0.00243997	-0.00102797	0.00139625	0.000268836	-0.00054996	-0.00433233	0.00735567	-0.00228101	-0.00476418	0.00182963	0.00234481	-0.000485585	0.00390396	0.00378117	0.000192799	0.000890283	-0.00748672	0.00245413	0.00716152	0.00245583	-0.000780912	0.000215215	0.00167377	0.00166895	-0.00226306	-0.00164474	-0.0037082	-0.000382966	-0.00326999	0.00413166	-0.000810596	-0.00305654	-0.00285911	-0.00555409	0.000487283
SERPINF1	0.0221163	-0.000493778	0.00744102	0.00326138	-0.0143989	-0.00267174	-0.00522912	-0.020416	-0.00813041	0.00499397	-0.00247158	-0.0111922	0.00995424	0.00946083	0.00124723	0.00881935	-0.00773485	-0.00937393	-0.0024056	-0.00668826	0.00439331	-0.0143395	0.00697414	0.000331947	-0.00189516	0.000677007	0.00337061	0.0151078	0.0140073	0.0108253	-0.00684671	-0.000713285	0.000923466	-0.00177603	0.000230965	-0.00289553	-0.00186473	-0.00122082	0.000157529	-0.00405845	-0.00858449	0.00175204	0.001851	0.00163868	-0.000538596	-0.00152788	-0.000230451	-0.000486547	-0.00637741	0.000388657	-0.00275869	0.00672537	2.44e-06	0.00513672	-0.00531745	0.000129977	-0.00122175	-0.000509449	-0.00271044	0.00709933
UBE2G1	0.0049522	0.0040189	-0.00747224	-0.00272473	-0.00779886	-0.00524662	-0.00199658	-0.00531557	-0.000368616	-4.64e-05	-0.00479605	0.00249233	0.00706526	-0.0033788	0.00148426	0.00624421	-0.00679135	0.000113512	0.00198233	-0.00345156	0.00872995	-0.00316612	-0.00589234	-0.000250056	-0.00206899	-0.00167273	-0.00104277	-0.00198976	0.0112637	0.00299026	-0.00300701	-0.00386375	-0.00817091	-0.0122627	-0.00491636	-0.00368381	-0.00537021	-0.00347313	3.77e-05	-0.00389088	-0.00477773	0.00259283	0.00406422	0.00655478	0.00305487	0.000108006	0.00252384	0.00700138	0.0060876	-0.00671802	-0.000823689	0.00539729	0.00896544	-0.0034306	0.00096121	-0.00627081	-0.00622221	-0.00648145	0.00228672	-0.00112607
EEFSEC	0.00286334	0.000246931	0.00214868	-0.00856012	-0.0061043	-0.0053467	-0.00545906	-0.00461828	0.000632612	0.0033214	0.00457591	-0.00621672	0.00145542	-0.00219009	-0.0104642	0.00339456	-0.0025461	-0.00309209	-0.00259507	-0.004884	-0.00159254	-0.0042585	-0.00179598	0.0271502	-0.0070876	0.00655582	-0.00367856	0.00338854	0.00675422	0.00247957	-0.0021906	-0.0102256	-0.0133963	-0.00127705	0.00147634	0.0048989	0.00426773	-0.0026906	0.004265	0.00486835	0.000311348	-0.00412707	0.00365617	-0.00408387	0.00256864	-0.00117131	-0.00711767	0.00492576	-0.00104023	-0.00341393	-0.00084776	-0.0102391	0.00559438	0.00709794	-0.00556468	0.00398848	-0.00967929	0.000673379	0.00491921	-0.00179441
TBC1D14	-0.00162433	0.001524	0.00541093	0.0110557	-0.00506432	0.00955706	-0.00170787	0.00121744	0.00673954	0.00471349	-0.00314134	-0.00466225	0.000516302	0.00292478	0.0047841	0.00648794	0.00219113	0.0117861	-0.00166768	-0.00266292	0.00822141	0.00365453	0.00361647	0.012591	-0.00609029	-0.00474921	-0.00282523	-0.00028085	0.00268418	-0.000379345	0.00530708	0.00302058	-0.00436062	8.96e-05	-0.00625412	0.00276247	0.00234441	0.00318484	0.00475808	-0.0079744	-0.00687103	0.00701747	0.0114635	0.000385219	0.00382136	0.00138102	-0.00129048	0.00531686	0.00379525	-0.00521461	-0.0115888	0.00901222	-0.000904537	-0.00377911	0.00507856	0.00231681	0.00266966	0.00401783	-0.000171135	-0.00547503
TMEM128	-0.00322274	0.00209135	0.00441367	-0.000417007	-0.00112342	-0.00509124	0.00158612	-0.00553979	0.011302	-0.00285704	-0.0151869	0.000146071	-0.00234904	-0.00314461	-0.0122916	0.00755295	-0.00440189	-0.00391284	0.0126261	0.00856982	-0.00395115	-0.012035	-0.00066021	-0.0036417	-0.00412384	0.00484701	0.00452014	-0.00724318	-0.00343718	-0.0014565	0.00389191	0.00198407	0.00745355	0.000669458	0.00176065	0.000883727	0.00571981	0.00299582	-0.00521921	-0.0075843	-0.013064	-0.00356709	-0.00783798	0.00763696	0.00935414	0.000203969	-0.0086471	0.00751728	0.0103776	0.0111021	0.00514712	0.0080876	0.00851882	-0.00841752	-0.0118084	0.0086252	0.00313556	0.000639268	0.0121468	0.0130018
COQ3	-0.00246686	0.0111693	0.00032056	-0.0108678	-0.00143399	-0.00392284	0.000147663	-0.00145254	0.00180397	-0.00445026	-0.0102671	-0.00413159	-0.00384685	0.00619652	-0.0065596	0.000300612	0.00307376	0.0128223	0.000984973	0.00294109	-0.0129997	0.00100426	-0.00873984	0.00628499	-0.00257854	0.00211416	-0.00708488	-0.00225205	-0.00377498	0.00112852	0.00245992	0.00239304	0.00511026	-0.0153232	0.0016564	0.00917155	-0.00577534	0.011611	0.00593654	-0.0029028	0.00185266	0.000309857	-0.0253738	-0.0188356	-5.47e-06	-0.00159598	0.00882471	9.14e-05	-0.00268905	-0.000101541	-0.00470739	-0.0149187	0.000190203	0.0150025	0.00813011	-0.00331626	-0.0133352	-0.00256215	-0.0101206	-0.00396435
PNISR	0.00267241	0.00422444	0.0126189	-0.00149595	0.00581716	-0.00317176	-0.00767599	-0.00806527	-0.00759566	-0.00373896	0.0149178	-0.00051404	0.0089193	0.00451261	-0.000742867	0.00870269	-0.00353864	-0.00263467	0.00362771	-0.00711806	0.00846772	-0.00735644	0.00789198	-0.00089431	-0.00388753	0.0020875	-0.00443844	0.000164529	0.000400988	-0.00349212	0.0109166	-0.000210341	0.00614064	-0.00274125	-0.0013663	0.000413588	-0.0121688	0.00273777	0.00152265	-0.000576942	0.015525	0.00676977	-0.00494096	-0.00288739	-0.00658976	-0.00076631	-0.0163526	0.00508069	-0.00159947	0.0111313	-0.00375489	0.000891318	-0.0098905	0.0134969	-0.0123195	0.00484544	-0.00326266	-0.00123793	0.000646908	-0.00497307
POPDC3	0.00542019	0.00835862	-0.00957198	0.0121414	-0.00727829	0.00528027	-0.0137144	0.00828209	-0.00100983	-0.0170133	-0.00295216	-0.00684	0.000127937	0.00388211	-0.00211518	-0.00329861	-0.0111962	0.0106321	0.00911828	0.00583143	-0.00700287	0.00687092	0.00305399	-0.00744684	-0.00815509	0.000735757	0.00674974	-0.00608618	0.0130262	0.0083423	-0.00238609	-0.00652652	0.00310749	0.00468924	-0.00139642	-0.0110266	-0.00434488	-0.00146499	0.00588698	-0.00552871	0.00309356	0.00322765	0.00217305	-0.0067595	0.00200531	-0.00144371	-0.00305611	-0.00678622	-0.0142817	0.00400335	0.00883794	0.00121075	0.00171543	0.00304247	0.00312272	0.000143446	0.00433448	-0.0105695	-0.00220272	0.00857586
SEC61G	-0.00180353	-0.00557623	-0.00120992	-0.0040915	0.00142847	-0.010357	-0.000116502	-0.00786083	-0.0116919	-0.0102643	0.000627755	0.00801159	-0.00938787	-0.00128173	-0.00112054	0.00580022	0.00657928	-0.0067586	0.0142079	0.00405113	-0.00119052	-0.00964343	0.0116583	-0.005194	-0.00374515	0.00505073	0.0136298	-0.00988699	0.00257787	0.000193685	0.00514498	-0.0184403	0.0113898	0.0012415	-0.00562596	0.00101232	-0.000529419	0.000192029	-0.00224288	-0.00777963	-0.000295869	0.00103159	0.00215918	0.00378804	-0.00275107	-0.00777968	-0.005272	-0.00505579	0.0049987	0.00288062	0.00377034	0.00416339	-0.00808201	0.0010781	0.00157159	0.00343931	-0.00406366	0.00455592	0.00497872	-0.00415218
LANCL2	-0.000479856	-0.00252892	0.0125951	0.00784037	0.00146304	0.0038647	0.00275892	-0.000509978	-0.00589916	0.0153348	-0.00882203	-0.00928845	0.00114948	-0.000576535	-0.00962064	0.000437914	0.00125964	-0.0134049	-0.000730644	0.004334	0.00937346	-0.0110402	0.00991938	0.00891184	0.00121797	-0.0136657	0.00872967	0.00410365	-0.0072125	-0.0148187	-0.00421956	0.00118058	-0.000973604	0.00601962	0.000827861	0.00732426	0.00290769	-0.00165383	-0.00418855	-0.00909531	0.00462623	0.0035172	-0.00645383	0.00229315	0.00959698	0.00789553	-0.00124976	-0.0026689	-0.00118049	0.00350457	0.00954753	0.0081007	-0.0139274	-0.00394879	-0.0017096	0.00737209	-0.00429192	-0.00221477	-0.00590108	-0.00204313
FIGNL1	-0.0102042	0.00885229	-0.0066719	-0.010814	0.001718	0.00453346	0.0109141	-0.00316264	-0.00109916	0.0104584	-0.00326613	0.00325326	0.0013619	0.00288991	0.00269549	0.00664236	-0.00993262	-0.00548954	0.000549237	-0.00705282	0.0059638	0.00244556	-0.00547574	-0.00220382	0.0242871	0.00866473	-0.00354562	-0.0103631	0.00492669	-0.0117529	-0.0183813	0.0135015	-0.00549122	-0.0125793	0.00587249	-0.0207485	-0.00206138	0.0111354	-0.0329129	0.00565422	0.00738949	0.0103058	-0.011036	0.00774027	0.00768161	-0.00843034	-0.0226755	-0.00383949	-0.0166708	0.0239961	-0.0222879	0.0173617	-0.0209357	0.00157974	-0.00552	-0.01071	0.0107066	0.00906534	0.0182288	0.00171919
GRSF1	0.00658538	0.00238617	-0.00356836	0.0049935	-0.0031511	-0.00266973	-0.00104904	0.00331819	0.00213052	-0.0031484	0.000884413	-0.00189275	-0.0149501	0.00730396	0.00394189	0.00266583	-0.00311746	0.0030304	-0.0028633	0.00249007	-0.00349507	-0.00162462	0.00554403	-0.00222974	-0.0014452	-0.00233856	0.00171626	-0.000519312	0.000321599	-0.0043279	0.00124762	-0.00129505	-0.00251253	-0.00115763	-0.00268575	-0.00714763	-0.00470089	-0.00270484	-0.0024991	0.00194831	-0.000250473	0.00595655	0.00115778	0.00579357	0.00684784	-0.000481798	-0.00268799	-0.00959171	0.00321877	0.00282067	-0.00330303	0.00330855	-0.00351433	-0.00224077	-6.61e-05	0.00449428	-0.000541556	0.00110483	-0.00277456	-0.0129508
ANKRD17	0.00364957	0.00756847	-0.000483397	0.00485271	0.00720729	-0.00305438	0.00627433	0.0134183	0.00989606	-0.00118342	0.0041758	-0.00728244	0.00696269	-0.00638986	-0.00164645	-0.0120521	0.00321439	0.0066645	-0.00662728	-0.00529542	0.0104423	-0.00226044	0.00444707	-0.00183483	-0.000828566	-0.00186228	-0.00689183	-0.00110101	-0.00411816	0.00243543	0.00493295	0.00821292	0.0013249	-0.00264946	-0.000699116	-0.000761454	0.00730975	0.00874617	0.00413829	-0.00685772	-0.00708742	0.00699673	0.00105759	0.00849426	0.0060928	-0.00337062	-0.00628317	-0.00213063	0.00331449	-0.00630223	-0.00204025	0.00597012	0.00596025	-0.0100035	-0.00447506	0.00375285	0.0040439	-0.000696506	0.014032	-0.00356889
UTP3	0.000104448	-0.00226192	0.00341184	-0.00683334	-0.0013102	-0.00289856	-0.0024067	0.0027446	0.00329537	-7.83e-05	-0.000112846	0.00288136	-0.00352354	7.34e-06	0.00792105	0.00503449	0.00453686	0.00998411	0.00246754	0.00592394	-0.00654692	-0.0119431	-0.0114167	-0.0177211	-0.00274908	0.00575728	0.0118104	0.00165344	0.00253564	-0.000705808	-0.00182878	-0.00951518	0.0116989	-0.0109105	0.00182274	-0.00464837	0.00194844	0.00668892	0.00546741	0.0147414	-0.000599601	0.00472002	-0.00811149	-0.00947432	0.0053771	0.00203821	-0.00521021	0.0077585	0.00143269	0.00367181	-0.00365564	-0.000886832	0.00917161	0.000379579	0.00326707	0.00576651	-0.00737088	-0.000398188	-0.0049256	-0.00421231
WBP2	0.00308971	-0.00123863	-0.0047131	0.0042153	0.00509463	0.00805755	-0.00390717	0.000423319	-0.00479877	0.00439642	-0.00277406	0.00377235	0.00471306	0.00713262	-9.74e-05	-0.00167807	-0.000437378	-0.00241713	-0.00972734	0.00671717	-0.00725803	0.0120334	-0.000545824	-0.00026459	0.00547941	-0.00269911	-0.0023839	-0.00193172	-0.00232058	0.000563613	0.000740666	-0.00374986	0.00212841	0.0034363	-0.00283646	-0.000303518	-0.00100406	0.00610806	0.000949922	-0.00335584	-1.38e-05	-0.0037675	0.00129893	0.00523033	-0.00609329	-0.00672144	-0.00161822	-0.00197048	0.00485052	-0.00476604	-0.00469105	0.000291462	0.00724523	-0.00297004	0.00523131	-0.000827851	-0.0053822	-0.000847784	-0.000966537	0.00271623
H3F3B	-0.00752064	0.00875283	0.00652546	-0.00669967	-0.00468683	0.000226442	0.00702164	-0.00087087	-0.00454368	-0.00871662	-0.00141088	-0.000757074	0.00380788	-0.00912843	-0.00831723	0.0041322	-0.003794	0.00262992	0.00313199	-0.000213435	0.00484832	-0.00494006	0.00177219	-0.0070033	-0.00248977	-0.00581312	0.0067428	0.00183799	-0.00244679	0.00039777	-0.000501454	-0.0028375	0.00248437	-0.00418285	0.0034053	0.00381319	-0.0017135	0.00488489	0.000206321	-0.0050714	-0.00510525	-0.00269078	-0.00265755	-0.00174643	0.00646217	-0.00485055	0.000817865	0.00638173	-0.00248316	0.00340715	0.00315291	0.00328349	0.0018433	-0.00038381	0.00767985	-0.0046751	-0.000387898	0.00108987	-0.00218628	-0.0173597
UNK	-0.00716815	-0.00141416	0.00770761	-0.00366147	-0.00377574	0.0107887	0.000952188	0.00492628	-0.00315812	0.0092428	0.00167589	-0.00367318	-3.81e-05	0.00544602	0.00321846	0.00930275	0.0129774	-0.00833795	-0.00120795	-0.00609222	0.00131339	0.00297726	0.00935827	-0.00363273	0.00407044	-0.00618819	0.00758708	0.00234942	0.00291942	0.0023354	-0.000778392	-0.0112638	-0.000692601	-0.00856336	0.0144258	0.00443969	-0.0157746	0.00982549	0.0114703	-0.0150719	-0.0116168	-0.00202566	-0.00143009	-0.00768368	0.00953433	-0.00367146	-0.00179064	0.00604522	0.00226793	0.00819608	-0.00574611	0.00151019	-0.00399842	0.00315232	-0.00315222	-0.0116528	0.000293913	0.00649557	0.00431805	0.00600132
ZRANB2	0.00170661	0.000787048	-0.00386632	0.00079318	-8.88e-05	-0.00110764	0.0010479	0.000505025	-0.00420446	-0.00414041	0.00397365	-0.0012312	0.00831896	-0.00350747	0.0049821	0.00112287	-0.000957254	0.00820723	-0.00424583	-0.0117858	0.00164362	-0.00198335	0.0141077	-0.00898601	-0.00844511	0.00454037	-0.000988657	-0.00203659	-0.00368088	0.00550309	0.0101877	-0.0044174	0.00462145	-0.0104717	0.00264045	0.000384458	-0.00565743	-0.00341663	-0.000842605	-0.00420702	0.00334568	-0.00434491	0.000680727	0.00480521	-0.0010504	-0.00272641	-0.000566166	-0.000929095	-0.00655274	0.00501971	0.00572551	-0.00944462	0.00336564	0.0120271	-0.00770121	0.00861852	0.00310824	-0.00212769	-0.0057627	-0.00492766
EIF5A	-0.000564782	-0.00198379	-0.00203746	-0.00939513	-0.00271899	-0.0120978	-0.0059464	0.00432976	0.00665336	0.00169734	-0.00459896	4.17e-05	0.00117559	-0.00161043	-0.00829226	-0.00724793	-0.00321959	-0.00373817	0.00189355	0.00123723	0.00490484	0.00204433	-0.00162478	-1.02e-05	0.000583011	-0.0059842	-0.00248103	-0.00910364	0.00330572	-0.00706873	0.00683287	-0.0114008	0.00334001	-0.00315394	-0.00631527	0.000765442	0.00452918	0.000948147	0.00143892	0.00145871	-0.00487149	-0.00371551	0.0062063	0.000257753	-0.0046434	-0.00275695	-0.00184864	0.00214251	0.00269375	0.00150707	-0.00134698	-0.000854402	0.00281245	-0.00181955	-0.00127576	1.6e-05	-0.000781758	0.00172117	-0.00352068	0.0195285
GPS2	-0.000524335	0.00621749	0.00196145	0.000266143	0.00111698	-0.00201086	-0.00522308	-0.000305629	0.000589766	-0.00164452	0.00516009	0.003293	0.00718229	-0.00159547	-0.00449104	-0.00310737	1.99e-05	-0.00094228	-0.00540936	0.000681226	-0.00273015	9.64e-05	0.000237073	-0.00259181	0.00365065	-7.84e-05	-0.00207033	-0.00102893	0.00183488	0.000879879	-0.00554377	0.000102133	0.00116	-0.0030143	0.00338438	0.00425275	-0.00158825	0.00175697	0.00677522	-0.00444323	-0.0023636	0.00234043	-0.0103495	0.000698671	-0.00317404	0.00336104	0.00457289	-0.000591364	-0.000282396	0.000427189	-0.00261774	0.00591471	0.00582404	-0.00033673	-0.00292685	0.00301241	-0.00742031	0.0039448	0.00092201	0.00460094
XAF1	-0.00259067	-0.0103906	0.00930785	0.00349831	-0.00341362	-0.0029329	0.0237617	-0.00513524	-0.0144417	-0.0141252	-0.018575	0.00216405	-0.00798335	-0.002003	-0.0112606	-0.00726531	0.0165721	0.00167534	-0.00864872	0.00361172	0.0295886	0.00144175	-0.00810201	-0.00539407	0.00246512	0.00897229	0.00151784	-0.000895407	-0.00553086	0.00546998	-0.000173683	-0.00193853	-0.0116428	0.0274056	-0.0123141	-0.00551476	-0.000325358	-0.00878898	0.00398264	-0.00251882	-0.0174081	0.00612194	-0.0058223	-0.0119321	-0.0133061	-0.0140475	0.0047864	0.00404277	0.0122239	-0.00201394	-0.029874	-0.0237823	-0.00118256	0.0163547	0.01467	-0.00360828	-0.00361092	0.00984959	-0.00541457	0.000202736
RIDA	1.7e-06	0.00472667	-0.00745277	0.00214917	-0.000995491	-0.00681961	-0.00183301	-0.00717066	0.000421252	-0.0032071	0.00211193	-0.000210116	0.000515427	-0.000120858	-0.00429166	0.0055529	-0.00090224	-0.00269693	0.0116519	0.00272708	-0.00946522	-0.00242534	0.000311052	0.00826026	-0.00302601	0.00191167	-0.00112027	-0.00967591	0.00358945	-0.00440649	-0.00821489	-0.00310913	-0.00278736	-0.00318971	-0.000612832	-0.00403192	0.00354931	-0.00945771	-0.00756185	0.00286332	-0.0049428	-0.00260378	0.000874878	-0.0117255	0.00119512	-0.00381432	2.46e-05	-0.0064926	0.000422338	-0.00731381	0.00870384	-0.00400863	-0.00902311	0.00292012	0.00361302	-0.000388924	-0.015482	-0.000291674	0.00213714	-0.00987941
VPS13B	-0.00174375	-0.00563576	-0.000992407	0.00541807	-0.000365793	0.00811081	0.00393594	0.0036779	0.0112122	0.0055859	0.00425905	-0.0110708	-0.00023594	-0.00333969	0.000954818	0.0107621	0.00454685	-0.00582417	0.00583947	-0.0118948	0.0271197	-0.00935044	0.00548495	0.000277816	0.00870679	-0.00430266	-0.0137624	-0.00366984	-0.0177709	0.001442	0.00110199	0.00250071	-0.000396272	-0.00808698	0.016126	0.00142185	0.00736244	-0.0109492	0.00891131	0.0137043	-0.00594749	0.0117549	0.00408329	0.0231973	0.00683247	-0.00262399	0.000428924	0.0107826	-0.0102658	0.0146586	0.00301619	-0.00781442	-0.0067497	0.00373237	0.00200865	-0.00590036	0.0127476	-0.000758387	0.0131387	0.0076233
REEP2	0.00548437	-0.0048236	0.00420612	-0.00365075	-5.1e-05	0.0111558	-0.00685369	-0.00112751	0.00343647	0.0215653	0.00831142	-0.0132178	0.00899628	0.00220934	-0.000546181	0.0111173	0.0120624	0.00126316	-0.000511857	0.0144943	-0.0269946	-0.00398472	0.0127348	-0.00114549	0.0027744	-0.00546266	0.00219846	-0.00759489	0.0117627	-0.00555816	0.00291644	0.0141003	-0.00185962	0.0134132	-0.000174183	0.00882447	-0.01356	-0.00309061	0.00465631	0.0184851	0.00314189	0.000381335	0.0284445	0.006879	-0.0230979	-0.00250518	0.011759	0.000352165	-0.0137545	0.00937791	0.00958209	0.0139293	0.00235426	0.0113399	-0.0113282	-0.00397599	0.00268927	-0.0227682	-0.00183139	-0.00403074
PCBD2	0.00800686	0.00455652	-0.00177268	-0.000837337	0.00604157	0.00218548	0.00305176	0.000294207	0.00381919	0.00330531	0.011508	0.00185384	0.00722338	0.00427058	-0.000443122	-0.00696118	-0.000389353	0.00281466	0.00802073	-0.00602235	-0.00380054	0.00736211	-6.41e-05	0.0134601	-0.00637486	-0.000860479	0.00566919	-0.00284077	-0.00123212	-0.00973747	0.0113726	-0.0268866	0.0031719	0.00520818	-0.00118317	-0.000264737	-0.00672238	0.000334537	0.0207009	-0.0101378	0.0109843	-0.0157785	0.00581452	0.0127851	0.00666282	-0.0308785	0.0107771	0.000386388	-0.00953818	0.00573321	0.00420598	0.0156214	0.0110466	-0.00657599	0.00747574	-0.00477895	0.0025991	0.0148196	-0.0292389	-0.00568697
SDF2	-0.00202529	-0.00566387	-0.000246654	0.00205111	0.00210302	-0.00282995	-0.00632239	-0.006748	0.00132315	-0.0091517	-0.00630484	0.000981919	-0.0032573	-0.00195218	0.0011056	-0.00399985	0.00514029	-0.000100644	-0.00648971	-0.00172201	-0.00339933	-0.00171601	-0.00614763	-0.00446398	-0.000822748	0.00575886	-0.00707324	0.000361369	0.00167824	0.00257112	-0.000584703	-0.0037167	0.00267395	0.00142848	-0.000639986	0.00175486	0.0032337	0.00423443	-0.00319372	0.00260138	-0.00319317	-0.00342725	0.00103177	-0.0020894	-0.00620136	0.00356236	0.0016423	0.00134399	-0.00410842	0.00130356	-0.00323553	0.00669014	-7.6e-05	-0.00624255	0.00448985	-0.0045684	-0.00188841	-0.0063589	-0.0028294	-0.00305683
FLOT2	0.00357089	0.00770641	-0.000576321	-0.00824461	0.00529586	-0.00110728	-0.00921584	0.00300703	0.00553562	-0.00695548	-0.00076122	-0.00380749	0.00303891	0.0167347	-0.00325241	-0.0010814	0.00834985	0.0068888	0.000781494	-0.000271015	-0.0108199	0.00784867	0.0016796	-0.000174511	0.00250015	-0.00276035	0.00726562	-0.00662063	0.00566459	-0.00321536	-0.00147381	0.000960617	-0.00923374	-0.0010413	0.000670896	0.00127797	-0.00303085	0.0029665	0.00526963	-0.000916597	0.00329997	-0.0031186	-0.00109693	0.00720827	0.00329083	0.00563989	0.00346336	0.000315034	0.000896534	-0.00475273	0.00245219	-0.00198817	0.00285756	-0.00698745	0.0059307	0.00683396	-0.0041692	0.00249627	0.000476895	-0.000738564
ERAL1	0.00238724	0.00719212	0.00129235	-0.00592367	-0.00295246	-0.00588107	-0.00307651	-0.00259982	0.00285168	-0.00403821	-0.00384782	-0.000172795	0.00427118	-0.000583144	-0.00105349	-0.00450525	0.00139127	0.000784267	-0.00799574	0.0036831	-0.000157824	6.37e-06	-0.00471082	0.00294772	0.00364047	-0.00541975	-0.00184874	-0.00403899	-0.000894887	0.00328085	-0.00250047	0.00300249	-0.000805575	-0.00290122	0.00228664	0.00316471	0.00529308	0.00192993	0.0045735	0.00455573	0.00150502	-0.000455613	-0.0010275	0.000328545	-0.00534681	0.00584193	0.000149475	-0.00357048	-0.00448433	-0.0024253	-0.000950102	0.000461962	0.00525621	-0.00212816	0.00331067	0.00155036	0.000838469	-0.00177347	0.00297618	-0.00355004
PRMT7	-0.000549544	0.00229597	-0.00150593	-0.00314187	-0.00605778	-0.00604002	-0.00234113	-0.0102649	0.00701689	0.0019818	0.00308409	0.00522718	-0.00190677	0.00685521	0.00756077	-0.00188237	0.00439497	-0.000202992	-0.0089552	-0.00177111	-0.00563275	-0.0028612	0.00113168	0.0114263	-0.00134682	-0.000931721	-0.00520348	0.002371	-0.00710574	0.00373436	-0.000548311	0.00251825	-0.00878657	0.00188716	0.0011179	0.00272819	0.00393959	0.0150247	0.00550913	-0.00259111	-0.0107933	0.00504475	0.00443455	-0.00481802	-0.00378442	0.00418593	-0.00268972	-0.00248863	0.00430681	0.00182146	-0.00337572	0.00272931	-0.0015227	-0.00323116	0.00767152	-0.00243805	0.00441193	-0.010636	-0.00666465	-0.00156108
NIP7	0.000746419	0.00332999	0.00305836	-0.00257165	-0.00658428	-0.0062801	-0.0014365	0.0024061	-0.00148761	-0.00337653	0.00341039	0.00939408	-0.00754114	-0.00395908	0.00173552	0.00723026	-0.00983906	0.004713	0.00246283	-1.24e-05	-0.00137268	-0.00825916	-0.00574404	-0.000332853	0.00177212	0.0110917	-0.00626138	-0.00386001	0.00167717	0.00579335	-0.00217281	0.000664822	0.00417055	-0.000249808	-0.00591099	0.00154555	-0.00323229	0.000590869	0.00479236	0.00183717	0.00475401	-0.00611699	-0.00834682	0.00132442	-0.00126245	0.000940181	-0.0055844	0.000586454	0.0028422	0.00484236	0.0111506	-0.00867999	0.00254008	-0.00367154	0.0040091	0.00219972	-0.0064108	0.0070669	0.0155835	-0.00125162
VPS4A	-0.000665994	0.00221271	-0.000339389	-0.00138747	-0.00139412	-0.0054434	-0.00256925	0.00013865	0.00223425	0.00114802	0.00251049	0.00814116	-0.00499185	-0.0011425	-0.000152741	-0.00130321	-0.000185216	-0.00334201	-0.00672208	-0.00289543	-0.00383093	0.000277646	-0.00536182	0.00208066	0.00178174	-0.000891583	-0.00120015	-0.00171759	-0.000413071	0.00189988	-0.00512988	0.00502389	0.00247019	-0.00377257	0.000802404	-0.000764169	-0.000755454	0.00952968	-0.00147548	-0.00180712	0.00294092	0.00184284	0.000204795	-0.00336353	0.00712309	-0.00459173	0.00120185	0.00136661	-0.00262092	-0.00633117	-0.0030761	0.00503784	0.0017348	0.00878306	-0.00339116	0.00362574	0.00798936	-0.00763307	0.000452027	-0.00785229
MTSS1L	0.00531446	0.00672548	0.0125176	-0.00238792	0.00718998	0.00210092	-0.010154	-0.0134552	-0.0122228	0.00185555	0.015165	0.00199969	0.0112212	0.00480178	0.00225888	0.0180954	0.0189794	0.00847438	-0.00222184	0.00822003	0.0110134	-0.00153125	0.00952799	0.0137827	0.0142517	0.0103835	-0.0110756	0.0069007	-0.00592781	-0.00770732	-0.00748535	0.0155263	0.00231008	-0.0206356	0.00127391	0.00269672	-0.0142258	-0.00982433	-0.0117957	0.00280113	-0.0145348	-0.0152779	-0.00544441	0.0094859	-0.0209826	-0.0189021	-0.00481847	-0.00109443	-0.00431452	-0.00171125	-0.0154966	-0.00523431	0.0119482	-0.000806371	0.00795299	0.00807798	-0.0037504	-0.00102233	-0.01169	0.00126755
PCED1A	-0.00740545	-0.00564557	0.00658322	0.00198991	-0.000324378	0.0109531	-0.00233042	-0.00242331	-0.00498915	-0.00224793	0.00642437	-0.00627409	0.000940544	0.00432723	-0.00318064	0.00769466	0.00141096	0.00383429	-0.00756306	-0.00779067	-0.00145458	0.00249289	-0.00656842	-0.0033742	0.00133574	-0.000880073	0.00602154	-3.25e-05	0.00710268	-0.00182642	-0.0098393	0.0059551	0.0017452	0.0160868	-0.00569067	0.00900952	-0.00510391	-0.00428659	-0.00110988	0.000391941	-0.00255994	0.00843232	0.00226751	0.003403	0.0039108	0.0116152	-0.00282352	0.00413331	-0.00276997	-0.00355062	0.00251237	-0.0102509	0.00220082	0.00635924	0.00494123	-0.00648735	-0.00470999	-0.00182911	0.00725315	0.00290617
BTBD3	-0.00132929	0.00179847	-0.00562902	-0.004111	-0.00174644	-0.00259701	0.00524996	0.0116598	0.00718304	0.00829998	0.0024668	-0.00971181	0.000914518	-0.00242926	0.000529656	-0.00466499	0.000474068	0.00723222	0.0242071	-0.0155149	0.0215199	-0.00382176	0.00262849	0.00162022	-0.00538174	-0.00662564	0.00152881	0.00988769	-0.00990522	-0.00948328	-0.022844	-0.00228869	0.00724904	0.00520473	-0.00579576	-0.00333132	0.0126105	0.0100177	-0.00439232	0.00393172	0.00366298	0.00270845	0.00415548	0.00578599	-0.00435021	-0.00104034	-0.000163697	0.00595608	0.00152456	0.00153128	0.00590788	0.000384238	-0.00146017	0.00736832	0.00326551	0.003271	-0.000709	0.00398205	-0.00183934	0.00366671
PCNA	-0.0114201	0.0161951	0.00440223	-0.0114166	-0.00649715	0.0112332	0.00779025	-0.00408718	-0.00603651	0.00634985	-0.00154607	0.0040818	0.00122231	0.00447605	-0.00136562	-0.0097291	-0.00392596	-0.0126526	0.00504156	-0.00522955	-0.00231872	-0.00706729	-0.00536191	-0.00345402	-0.00422798	0.00210441	0.0061303	-0.00478101	0.00619124	0.00342165	-0.00238224	0.00102246	-0.00106837	-0.00374083	0.00273987	0.0022851	0.00810343	0.00517288	0.00386814	0.00363454	-0.000676611	-0.010769	-0.00279953	-0.0105971	0.000940274	-0.00384413	0.00302309	0.00153003	-0.0012268	0.00185061	-0.00748248	0.00954873	0.00618816	0.00254222	0.000662641	0.00441695	-0.0116919	-0.00841237	0.000294924	0.00367407
NXT1	-0.00138922	0.00304805	0.00639345	-0.00846499	-0.00568571	-0.00749201	0.00181023	-0.000801545	-0.00747653	0.0022733	0.00472761	0.00227537	-1.64e-05	-0.00439522	-0.00263667	0.00461505	-0.00467577	-0.00503697	0.00245544	-0.00263447	0.00486235	0.00238191	-0.00210129	-0.00144875	-0.00409498	-0.00746161	-0.000413777	-0.00441028	0.0107657	3.62e-05	-0.00863666	-0.00512454	-0.00642968	-0.00510119	-0.00493943	0.00198461	0.00421219	0.00357342	-0.00124388	0.00156563	-0.00952218	0.00250952	-0.000601142	-0.00258222	0.00272104	-0.00385923	0.0108612	0.00327763	-0.00619398	-0.00377038	-0.00456675	0.00993128	-0.00431739	0.00582856	-0.00485624	-0.0103084	-0.00163349	0.00104728	0.00220721	-0.0060436
POLR3F	0.00185493	0.00408018	-0.00447913	-0.000496608	-0.00428925	-0.00390001	0.000144085	0.00155431	0.00286014	-0.00401333	0.00129573	0.00169156	-0.00921208	-0.00294845	0.00103256	0.00339927	-0.00581458	0.00748045	0.00693637	-0.00093916	-0.00673231	-0.00366913	0.00384964	-0.00598282	0.00343042	0.00806381	0.00953684	0.00217723	-0.00390024	-0.000895727	0.00150819	0.00668081	0.00298917	0.00302126	0.00998323	-0.000331434	-0.00207643	0.00736233	0.00367541	0.0126594	0.00491429	0.000269479	-0.00644643	-0.000535605	0.0124527	0.00420128	0.00527134	-0.0124483	-0.0049494	-0.0046237	0.00797095	-0.0100054	-0.00897401	0.0130699	-0.00872088	-0.00885252	-0.00759929	-0.00248176	0.00502759	-0.0046614
RIN2	0.00656771	0.0106536	-0.0105854	0.00438184	-0.0214686	-0.00620805	0.00831765	-0.00142379	-0.00458469	-0.0198623	0.00953912	-0.00629321	0.00841686	-0.00454166	-0.00902561	0.000551492	0.00851438	-0.00296754	0.0187524	-0.00932338	-0.00736849	-0.00694514	-0.00244298	-0.0131352	-0.0206453	-0.0123966	-0.0129818	0.00218717	0.00783586	0.00179219	-0.00842691	-0.00109879	0.0053351	-0.0162091	0.00747238	0.00164061	0.00605055	7.21e-05	0.000193533	-0.00204243	-0.0023394	0.00287671	-0.0044253	-0.00168918	-0.0027837	-0.00615187	-0.00901457	0.00550265	0.00297799	0.00928873	-0.00414193	0.0069972	-0.00621103	0.00499319	0.000162658	-0.0130444	-0.00793778	-0.00573501	0.000994875	-0.00422681
PTPRA	-0.00609936	-0.00158147	0.00492721	0.00438848	0.00876332	0.0101795	0.00336093	0.0165678	-0.00561564	-0.013869	0.015178	0.00136623	-0.0104683	0.00305351	0.00728237	-0.00232396	-0.00221356	0.00422086	-0.0059759	0.00418921	-0.0113232	-0.000529712	0.0125211	0.00843371	0.00977307	-0.00521644	-0.0107656	-0.00220259	-9.77e-05	0.00439926	-0.00206734	0.0094427	0.0044619	0.0118407	-0.00412444	0.0028086	-0.00477477	-0.00361898	0.000407884	-0.00141019	0.0137395	0.00419179	-0.00739299	0.00194387	0.000622967	-0.0194641	-0.00571461	-0.00315355	0.0144983	-0.00433366	-0.0178203	0.00869798	0.00238715	-0.0109255	-0.00172012	0.00900859	-0.00332142	0.00847209	0.00479054	-0.00417568
DAP3	0.00234743	0.00170383	-0.00151503	-0.000555938	-0.00572858	-0.00706452	-0.00677415	-0.00264151	-0.00406892	-0.000999232	0.0028231	0.0044612	-0.00186548	-0.00533755	0.000503258	-0.00179351	-0.00151571	-0.0015577	-0.00312859	-0.000835789	0.000444359	-0.00408438	0.00539923	-0.00956231	0.00117728	0.00198462	-0.00374269	-0.0001039	0.0023675	0.00329175	-0.00279916	-0.00345779	-0.000116206	-0.00473769	-0.00365104	0.00303317	-0.00363447	0.00255686	0.00523949	0.00265735	0.00702306	0.00509275	-0.00704699	0.00558552	1.47e-06	0.00305733	0.00196889	-0.00119773	0.000995379	-0.00163631	-0.00115072	-0.00552942	-0.00300527	0.00153189	-0.0020258	0.00114398	-0.00547271	-0.00275701	-0.00195194	-0.00603253
KIAA0907	0.00370127	0.00295937	-0.00275513	0.00131199	-0.00566276	0.00607561	-0.00196912	0.00683776	0.00446726	0.00441615	-0.000522121	0.000546381	0.00545649	0.00312867	0.00865939	-0.00257606	-0.00087718	-0.00162615	-0.001589	-0.00574199	0.00933362	-0.00211189	-0.00203878	-0.00154328	0.00203296	-0.00392311	0.00704513	0.00926487	0.00218097	0.00122477	-0.00122293	-1.65e-05	0.00340173	-0.00700384	0.0107746	-0.00834938	-0.0153132	0.0106638	-0.000988217	-0.00584176	-0.0113794	-0.000640077	-0.000627407	0.00196345	-0.00760063	-0.00106227	0.000869664	-0.00725917	0.00807194	-0.00477942	8.8e-05	0.0135548	0.00458997	0.012501	-0.00436166	0.00333873	0.00720607	0.00953062	0.00335038	0.000469529
NES	0.0152065	0.00423278	0.0172428	-0.00823171	0.0267347	0.00742416	0.00550499	0.00506376	-0.0077689	-0.000157493	-0.00550686	-0.00967039	-0.0105503	0.00497941	0.000258596	-0.0062823	0.0152159	0.018954	-0.00337587	0.00411268	0.00262012	0.0367086	0.00596382	0.0049791	0.000401071	-0.00733479	0.00322219	0.00520304	0.00212352	-0.00292151	0.00642114	0.00482767	-0.00139352	-0.0121023	-0.00204206	-0.010983	-0.00211909	-0.00409853	-0.00479834	0.0112033	-0.00250399	0.00525192	-0.00547123	0.0021158	0.0052952	-0.00066481	-0.00909539	0.00437905	-0.00750133	0.00590043	0.00109697	-0.0129823	0.00492383	0.00221447	0.00225735	0.00194885	0.00177438	0.00435444	-0.00255276	0.00787924
DCAF8	0.00354396	0.0017259	-0.00113088	0.00591399	-0.00407925	-0.000244677	-0.00576038	-0.00180946	0.00225745	0.00205931	0.00881471	-0.00744316	0.0048846	-0.00352279	0.00868602	-0.00638534	-0.00663308	-0.00268483	0.00152282	-0.00809487	0.00599651	-0.00453104	-0.00743204	-0.00693368	-3.47e-06	-0.00387778	0.0021655	0.00184632	-0.0094572	-0.00519272	-0.000367785	0.000575317	0.00237884	-0.00122447	0.00204698	0.00699271	0.000175326	0.00749954	-0.00479085	0.00201767	-0.00765375	0.00155678	-0.00420956	0.00483307	-0.00360574	-0.00536481	0.000378457	-0.00120341	-0.00408756	0.0066501	-0.00529659	0.00800056	-0.00629991	0.00567954	0.00849837	-0.00606884	-0.00955624	0.00227201	-0.00207543	0.000848878
SYT11	-0.00665281	0.00191943	-0.00367723	0.00226927	-0.0138296	0.0083118	-0.00481832	-0.0101482	0.000651743	0.00027248	-0.000979089	-0.00768474	-0.0052597	-0.00760794	0.0060781	0.00114506	0.00387464	-0.00494515	0.00220107	-0.00582578	-0.00105324	0.00394822	0.00713781	0.00264166	0.0036466	0.00316812	0.00990686	0.00757222	-0.0088766	0.00589232	0.00476745	0.00532099	-0.00723136	0.00115409	0.00148273	0.00786131	0.000531971	0.00427	-0.00377458	0.000224097	-0.00030412	-0.00631577	0.0134558	0.00371913	-0.0056397	-0.000882952	0.00564987	0.00598823	0.0012331	0.000839392	-0.00730151	-0.0039453	0.0112472	0.00717287	-0.00199163	0.00061621	-0.00616523	-0.00779012	0.00667848	-0.00137047
IGHMBP2	0.00221085	0.00281822	-0.0046577	-0.00580355	0.00298061	-0.0015232	-0.00153384	0.00499223	-0.00391729	0.00233333	0.00974876	0.00390299	0.00434247	-0.00601239	0.00645536	0.00863616	0.000333864	-0.00617825	-0.0135384	0.00802082	0.00088136	-0.00230291	-0.00547614	0.015307	0.00820212	0.00855945	-0.0194804	0.00597111	0.00650037	-0.0107441	-0.00162412	-0.0129548	-0.0166017	-0.000717007	0.00607596	-0.000859572	0.00647559	0.011273	-0.0125832	-0.0169697	0.0115109	-0.0129774	0.0135691	-0.0026541	-0.0128617	0.011313	-0.00457609	-0.00696274	0.0138049	0.00220873	-0.00972055	0.0161592	-3.55e-05	0.0026868	0.0100984	-0.00338256	-0.0109307	0.020293	-0.00234066	0.00637852
MMACHC	-0.00613722	-0.00251512	0.00916947	-0.00790999	0.00158129	0.00374925	-0.00567401	-0.00282925	-0.000644888	0.00474658	-0.00275649	0.00556536	-0.00442376	0.0067178	0.00550025	-0.00116002	-0.00205901	0.00520098	0.00902037	0.00171967	-0.011572	-0.00281135	0.00252013	-0.00201667	-0.000615978	0.0122001	0.00958635	0.000967041	0.00352614	0.0154004	0.00189915	-0.00482981	-0.00895247	0.00364847	0.0196534	0.00304944	0.0128356	0.00521111	0.00790828	0.00121912	-0.00750958	-0.00472099	-0.00669244	0.00503663	0.00743677	0.0185938	0.00959393	0.0110428	0.00631605	-0.0236574	-0.00320703	-0.00201373	0.00207844	0.0157166	0.00373232	-0.00737774	-0.012168	-0.0064785	-0.0138354	0.00631889
DPH2	0.00805265	0.00634763	0.00176131	-0.00191684	-0.00720905	-0.00681034	-0.00613284	0.000806214	0.00262652	0.00988014	-0.00300273	0.00217984	0.00171909	-0.00570754	-2.41e-05	0.00682756	-0.00853218	-0.0043428	-0.00908904	-0.00588119	-0.00214478	-0.00528486	-0.00759197	0.00479645	-0.000107111	-0.00677896	-0.00283815	0.00230488	0.000789109	-0.00546051	0.000243946	-0.000514197	0.00240302	0.00527732	0.00155217	-0.00124413	0.00238201	0.00677277	0.00200517	0.00802011	0.00486003	-0.0122165	0.000680904	-0.00463122	0.00423597	-0.00402551	0.00275089	3.55e-05	-0.00580635	0.00445282	0.00529501	-0.00196761	0.00191545	0.00322613	-0.00354123	-0.00377085	-0.00303026	-0.00213888	-0.00246296	0.00581601
TOE1	-0.00497262	0.00802878	0.00412574	-0.00837286	-0.00484437	0.00141854	0.00349024	0.0043714	-0.00273099	0.00583772	0.00304177	0.00440904	-0.00164857	0.000116407	0.000473297	-0.00420886	-0.00352066	0.000602457	-0.00270885	-0.0116951	-0.00786594	-0.00138998	-0.00271308	-0.00446419	-0.00327092	0.00517926	0.0018104	0.00625306	-0.00274693	0.0095792	0.00588602	0.00161096	-0.0101627	0.00773107	-0.00408527	-0.0112646	0.000781541	-0.00288333	0.00491157	0.000961162	-0.0101396	0.0105963	0.00501334	-0.00305543	-0.00143719	0.00316452	0.0023887	-0.00356007	6.21e-05	0.00606575	0.00388333	0.0105867	0.00160603	0.000289839	0.00915627	-0.00343523	-0.00851539	0.00757415	-0.00233888	-0.0040705
NASP	-0.0116119	0.0102544	0.00890657	-0.00911618	-0.00511683	0.00928707	-5.45e-05	-0.000855434	-0.00444525	0.0163642	0.00948479	0.00314459	-0.00339238	0.00364556	0.00707393	-0.00395504	-0.00445676	-0.0133285	0.0078572	-0.00306708	-0.00711894	0.00672452	-0.00028326	-0.00632891	0.00474618	0.00439999	0.00875155	0.00883345	-0.00658759	0.00472505	-0.00326852	-0.00290559	0.000364161	0.0100193	0.00678848	-0.00756572	0.00182308	0.00313686	0.0019933	-0.0061895	0.00289514	0.00395036	-0.00678016	0.000256224	-2.37e-05	-0.00207116	-0.00427263	-0.00315093	-0.00646787	0.00184037	-0.00707561	0.00530333	-0.00361414	0.000488714	-0.00153067	-0.00278049	0.00738495	0.00625267	0.00167462	-0.00339678
MUTYH	-0.00458773	0.0101133	0.00871199	-0.0067277	-0.00404605	-0.00344818	0.0014656	-0.0106674	-0.000955409	0.00424194	0.00139204	-0.00247701	0.00587549	-0.00353119	-0.00195988	-0.00267937	0.00157532	-0.00604956	-0.0115874	-0.00342923	-0.000970552	-0.00644387	0.000563831	0.0066289	0.00364146	-0.000507639	0.0059348	0.00948433	-0.011191	0.000118758	-0.00695846	0.00437374	0.00221709	0.00633644	0.0077359	-0.00208958	0.000788934	-0.0126787	0.000671165	0.000477699	0.00016416	0.00244499	-0.00243113	0.00436649	-0.0173435	0.0121304	-0.0101864	0.00293029	0.00297635	0.00438508	-0.00238395	-0.00330186	0.0159573	0.00563483	-0.0114625	0.013505	-0.00643276	0.00714352	0.00183644	0.00561066
CTNNBL1	0.00377051	0.00835383	-0.00295652	0.000799057	-0.00628179	-0.00932317	-0.00339613	-0.00216578	-0.000851842	0.00173379	0.00375513	0.0011502	0.00389176	-0.00630234	-0.000991231	-0.00540446	-0.00383748	-0.00431233	-0.0071428	0.00238019	0.00165739	-0.000331296	0.0015786	-0.00308254	0.00501175	0.0111423	-0.00410397	0.00381297	0.00166736	-0.0103034	0.00137538	0.00375804	-0.000467204	-0.00311531	-0.000595882	-0.00513419	-0.00931658	-0.00109669	0.00522123	-0.00320235	-0.000810903	-0.00295916	-0.00164097	-0.000149	-0.00116957	0.00460494	0.00365379	-0.0043473	0.004851	-0.00460464	-0.00265238	-0.000869724	-0.00218796	0.00049646	-1.42e-05	-0.00329864	-0.00546442	-0.00336002	-0.00254433	-0.00382193
LPIN3	-0.0149373	-0.00990764	0.00655521	0.000819058	0.00147766	0.00142411	-0.00249946	-0.00295244	0.00433451	0.000438725	0.000322856	-0.00153167	0.00302854	0.00101367	-0.00620383	0.00352165	0.0170574	0.00383863	-0.00574418	0.00691369	0.00514587	-0.00745855	-0.00258337	-0.00791028	-0.0203823	0.00107205	-0.00805264	0.0098802	-0.0117887	0.00232688	0.0093946	0.00616033	-0.000644121	0.0109641	0.00684835	0.0012833	-0.00059219	-0.00360082	0.00960102	-0.00680278	0.0113857	0.00499258	0.00403792	-0.017084	-0.0142592	0.0188841	0.00279198	-0.0089059	-0.00116751	-0.00690416	0.00718921	-0.0105346	-0.00323498	0.0176477	0.00869704	-0.00123543	-0.013605	-0.00876365	-0.00520406	-0.00148791
RBM38	0.00713237	0.0030059	0.0179311	-0.00242111	0.00207477	-0.0134098	0.00359535	-0.00229543	-0.000612533	0.000978589	0.00438048	-0.00266379	-0.000885229	-0.0014778	0.00360087	-0.0127944	0.00634728	0.0128299	-0.00897453	0.00606611	0.00781992	0.000257699	-0.0133508	0.00819964	0.00086578	-0.00298194	-0.00360498	-0.018167	-0.00594414	-0.0174841	0.0141919	-0.00132621	-0.0107897	0.00349084	-0.0122188	-0.00262763	0.000160153	-0.020353	-0.00481097	0.0037203	0.0110935	-0.0152808	-0.0257587	0.00351079	0.0140122	0.00320902	-0.0130628	0.0141602	-0.00121718	-0.00458424	-0.0014664	0.015839	0.00643462	0.00205871	0.000289217	0.0024923	0.011318	-0.0143124	-0.0166059	-0.000727562
VSTM2L	0.00529267	0.00910401	0.0025605	-0.0125564	0.0208894	-0.0193182	-0.00702957	0.0031358	0.00378202	0.00884774	0.0203068	-0.00693104	-0.00245769	-0.0262406	-0.0100817	-0.00922935	-0.00769108	-0.000534881	-0.0157975	-0.00987966	0.00230766	0.0269664	0.00363593	-0.0313555	-0.00205109	0.00554986	-0.0107821	-0.000309188	0.0114563	0.00281211	-0.0215062	0.00834114	0.0158363	-0.0111206	-0.00491688	0.00732543	0.00678798	0.0169021	0.0024543	-0.00563802	0.00290894	0.00203582	-0.0069261	-0.00512334	0.00580667	0.0101408	-0.013686	0.0147686	0.0120765	0.0057829	0.0202329	0.0114658	0.00236323	0.00231329	0.0154906	0.00571539	0.00151553	0.0188148	-0.00432998	-0.00249205
OSER1	-0.000650902	0.0053536	0.000308909	0.00303244	-0.00282232	-0.000571334	-0.00331693	-0.00120537	-0.00247047	0.00411124	0.00205915	0.00684892	0.00818141	0.00144855	-0.00578137	-0.00153078	-0.00187665	-0.00876538	0.000320275	0.0005696	0.00119761	0.0093877	-0.00112812	-0.00605876	-0.00479409	-0.00442759	-0.000525875	-0.00591107	0.000712748	0.00436449	-0.00188117	-0.00367038	-0.00212838	-0.00146853	-0.000261506	-0.00513819	0.00844036	-0.00521775	-0.0055315	0.00149351	-0.00352577	-0.00393673	-0.000704178	-0.00219157	-0.00247378	0.00606289	0.00129239	-0.00638027	-0.00126653	-0.00232511	-0.00353983	0.00219734	-0.00878438	-0.00482242	0.00213694	-0.00100022	0.0117716	-0.0029855	0.00442074	-0.0126225
SERINC3	0.000791951	-0.00566978	-0.00632208	0.00890911	0.00161944	0.00295089	0.0106893	-0.00199821	0.00415008	-0.00638208	-0.00040991	-0.00238215	-0.00378085	0.00184242	0.00858946	-0.00260468	-0.000409374	0.00230008	-0.00567381	0.00173331	0.00224805	0.00701833	0.000629523	-0.00310101	-0.00177293	-0.00588516	0.0024576	-0.00471496	-0.0063094	0.000336718	-0.00058561	0.000996986	-0.00120629	0.00564404	0.00764798	-0.00686075	0.00460642	0.00597116	-0.00180474	0.00137718	0.000923735	0.00263384	0.000319542	0.000756848	-0.00882674	-0.000269917	-0.00737896	-0.00347853	0.00337366	-0.00852063	-0.00209447	0.00861904	0.00300232	0.00206212	0.00459198	0.00517188	0.009588	0.000399548	0.00206616	-0.0104942
AP3B1	-0.00150204	-0.000530218	-0.00608765	0.00427607	0.000863219	0.00108909	0.00327077	0.000873529	0.00360093	0.00335081	0.0011685	-0.000810626	-0.00589767	0.00426523	0.00469054	0.00164845	0.0049711	0.00232752	0.0018821	-0.00670278	0.00827859	-0.00150523	0.0014849	0.00407087	-0.00524954	0.00614455	0.00123046	-0.00918069	-0.000692062	-0.00175419	0.00973109	0.00339132	-0.00274979	-0.00237407	0.00465459	0.00380704	-0.00167082	-0.0053831	-0.00190391	0.00429418	-0.00138879	0.00150072	-0.00738789	0.00272204	0.00712822	-0.000646174	0.00629886	-0.000229891	0.00380647	-0.00376859	-0.00338724	-0.000116019	0.00615265	-0.00529285	-0.000783665	0.00113685	0.00195635	0.00682495	0.00290645	-0.0022268
KANK4	-0.00398897	-0.0178725	0.01804	0.022272	-0.0226339	-0.000397786	-0.00513824	0.000986532	0.00597336	-0.00688025	0.00888369	-0.00968641	-0.0444681	-0.0138765	-0.0242885	-0.00298292	-0.0121607	0.00314565	-0.024535	0.03077	0.0295114	-0.0152056	0.0210603	-0.00647722	-0.000124244	-0.0199898	-0.0010786	-0.00402972	0.00340716	-0.0055348	0.00986959	-0.0118165	-0.00513749	0.0132653	0.0102244	-0.00515839	0.00423962	-0.000485318	-0.00852088	-0.011545	-0.00225247	0.0065465	-0.00128382	0.00826691	-0.000789885	0.00984515	0.00123849	0.0112464	0.0180944	-0.012123	0.00773567	0.0121685	-0.0133916	-0.033159	-0.0028471	-0.0130751	-0.00476079	-0.00307425	-0.00427805	0.000125076
FBXO44	0.00149173	-0.00964551	0.000562525	0.00925435	0.00398987	0.0133141	-0.00512791	-0.0142085	-0.00287694	-0.00379543	0.00593905	0.00690268	-0.00122643	-0.00400035	0.00505043	0.000848284	0.00592106	0.0112935	0.00547557	-0.00752122	-0.00177086	0.00672399	-0.000632202	0.0108742	-0.0106068	-0.00377538	-0.00371016	0.00839701	-0.0053029	0.00520908	-0.00959782	0.0119598	0.014155	-0.00789505	-0.0025282	-0.0126107	-0.00228989	0.00418454	0.0155487	-0.0119077	0.00357379	0.0104911	0.0182319	0.00432061	-0.0145764	0.00421363	0.000131094	-0.00960255	-0.000463206	-0.00898637	-0.0067922	0.00878613	-0.0154027	0.00442364	0.0156023	-0.0034022	-0.000443504	-0.00424471	-0.00514326	-0.0068722
CASP9	0.0179537	0.00327859	0.0285062	0.0235981	-0.01072	-0.0096624	-0.000837229	0.00386764	-0.00654643	-0.00877869	0.00556882	0.0223489	0.00664437	0.0062204	0.00288285	-0.0278711	0.018215	-0.0176953	0.011183	0.000743665	0.00134358	-0.00906023	-0.00148317	0.0125178	-0.00469596	0.00755344	0.00214824	0.0057906	-0.00597477	-0.00133916	-0.00857867	0.00636536	-0.00264809	4.15e-06	0.00623787	0.000293561	-0.00534514	0.0118206	-0.00530502	-0.00340426	-0.00102175	-0.00284754	0.0106722	0.00395079	0.00462822	-0.0124774	0.0182226	-0.0134838	-0.00837931	0.0107682	0.00416028	-0.000623027	0.00532086	-0.00106674	-0.00929874	0.000633157	-0.00252506	-0.0125563	0.00907809	-0.00547689
DCTN4	-0.000243361	-0.00440042	-0.00432471	0.00555898	-0.00390439	0.00720533	0.00264739	0.00496469	0.00197645	-0.000951852	-0.0131888	-0.00928598	-0.0108569	0.0134658	0.010139	0.00501864	-0.00363977	-0.0109969	0.00881955	-0.00425808	0.0162145	0.0057937	-0.0012101	0.00272923	0.00615466	-0.00887962	-0.0112551	0.00156211	-0.000649644	-0.00562772	0.00194077	-0.00188616	0.0071951	0.00284709	0.000620109	0.002092	0.00722274	0.0046782	-0.000738739	-0.00193738	-0.00447015	0.00112493	-0.000843078	-0.00174801	-0.00672662	-0.00397304	0.00630492	0.00768845	-0.00228378	0.00933345	-0.00322732	-0.00791944	-0.00642761	0.00356872	0.00577826	0.00191287	0.00282794	-0.00408601	0.00670549	-0.00498263
ZMYM5	0.00169069	0.00102364	-0.00385386	0.00224161	-0.00501585	0.000401387	-0.00019998	-0.00101723	0.00616619	-0.00992157	-0.000281613	0.00347829	0.00526436	-0.00464899	-0.00215316	-0.00221551	-0.000419324	-0.00356872	-0.00197685	0.01433	0.00147167	0.00744659	-0.00750809	-0.00202981	-0.00583238	-0.0180361	0.000890857	-0.000996858	-0.0149177	0.0080641	0.00294032	0.00263864	0.00373825	0.00286589	0.00914863	0.000492576	-0.0145983	0.000416211	0.00749485	-0.0168782	-0.00416614	-0.00580906	0.0082926	-0.00037124	-0.00521607	-0.0073976	-0.00164722	-0.00285179	-0.0267696	0.00346247	-0.00404256	-0.00588287	-0.00407783	0.0167166	-0.00758761	-0.00349993	-0.00148652	-0.000793535	-0.0130118	-0.00130852
USPL1	-0.000121315	0.00277156	-0.00447347	0.000428531	-0.00718611	-0.00434221	0.00153432	0.00820244	0.00943851	0.00290577	0.000994256	-0.00268101	0.000380832	-0.00590482	0.000896405	-0.00328319	0.00932042	0.00807724	0.00776453	-0.0020062	0.00885281	-0.00716507	-0.00242998	-0.00227399	0.00298978	-0.00228559	0.00204425	-0.00277777	-0.0036745	-0.00114086	0.00158466	0.00364167	-0.00398647	0.0014908	0.000517044	0.00350387	-0.011531	0.000638903	-0.000734206	0.000637194	-0.00305291	0.00763481	-0.00434336	-0.00193337	0.00893049	0.00775071	0.00363055	-0.00425582	-0.00649541	-0.00752047	-0.00333068	0.00737499	-0.00793593	0.0144002	-0.00357421	0.000442401	-0.0101145	0.0104552	-0.00353167	-0.00230568
POMP	0.00162812	0.00327677	-0.00565604	-0.00366286	0.000738667	-0.01163	0.00021623	0.000602778	-0.00541332	-0.00496838	-0.0016712	0.00600605	0.000367312	-0.00322639	0.000274023	0.000126767	0.00412197	0.000731696	0.00541159	0.00423576	0.00571667	-0.00226036	-0.00260875	-0.00706915	0.000767972	0.00739512	-0.000756597	-0.00717808	0.00110478	0.000291758	0.00270357	-0.00971609	0.00378342	-0.00396084	-0.00292097	-0.00476285	0.000328617	0.000993543	0.000108226	-0.00155612	-0.00216791	-0.00194389	-0.000785966	-0.00141239	-0.00121842	0.00163765	0.00226551	0.0001979	-0.000258488	2.95e-05	-0.00141393	-0.0050201	-0.00148491	-0.00421226	0.00207704	-0.00685692	0.0022664	0.00311498	0.00163532	-0.0121233
CDK8	-0.0028481	-0.00261425	0.00611797	0.00636018	0.00428475	0.00103469	0.00633253	0.00977133	0.0216919	0.00907682	-0.00339784	-0.00242117	-0.00214064	-0.00647905	-0.0144358	-0.00318306	0.000985432	0.00148536	0.0159714	0.00273913	0.00437781	-0.00598678	-0.00193514	-0.00444705	0.00656801	-0.00333428	0.011807	0.0158322	-0.00323002	-0.00160165	0.0086551	1.49e-05	-0.0140428	0.00264077	-0.00562935	0.0171347	0.00571413	-0.00013726	0.00228969	0.00335461	0.0049095	0.0020434	0.00470895	-0.00222762	-0.00950685	0.00443561	0.0036905	-0.00230965	0.00938179	0.00561342	-0.00352851	-0.00749969	-0.0065791	0.0132078	-0.00624782	-0.00673492	0.00703189	0.00345942	-0.0242511	0.00501363
ALOX5AP	-0.0238783	-0.00773903	0.00526	0.025726	-0.0250129	0.0136276	-0.0202126	-0.0125064	0.00120943	0.0308242	-0.0113583	-0.00838344	0.0119461	0.00427455	-0.0470509	-0.0253124	-0.0228228	0.0309546	0.00294492	-0.000548435	0.0185711	0.00240491	0.0135646	-0.00288378	-0.00757445	-0.0240995	0.0432858	0.0191623	0.00567211	0.018468	-0.0251575	-0.0110139	0.00412093	0.0159829	0.015269	0.0162772	-0.0328788	-0.0124522	-0.0290033	-0.0030731	0.0124422	0.00922285	-0.0267071	0.000277325	0.0275738	0.000430644	0.00708052	-0.00145716	0.0263663	0.00365556	0.00561125	0.00709182	-0.0152439	0.00295129	0.00544467	0.00185051	-0.011841	0.00881085	-0.0152665	-0.00653542
MYH8	0.0586682	-0.000360633	-0.0257021	-0.030507	0.0197199	0.00453999	0.0182177	0.00849409	0.0116232	0.0178098	0.0266713	0.0260715	-0.0166547	0.0276561	0.0113923	0.0122753	-0.0165782	-0.0093278	0.00794622	0.00316946	0.0113676	-0.027004	0.00597348	-0.00707033	-0.00234071	0.00202652	0.0115562	0.0123322	0.0174529	-0.00112369	-0.0250152	0.00591151	0.00592741	0.0150586	0.0252262	0.00596235	-0.022756	-0.0317079	0.00609422	-0.0253182	0.013037	0.011892	0.0292219	-0.00230895	0.00266717	-0.00761443	0.00382293	0.00163677	0.00528329	-0.00417315	0.0112222	0.0290029	0.00996607	-0.00335011	0.0155368	-0.0016053	0.00141389	-0.00886548	-0.00114037	0.00527991
MYH10	-0.00699779	0.00254071	0.0050139	-0.00617011	-0.0041042	0.0177552	0.0114909	-0.00192204	0.00138087	0.0118824	0.00636595	0.00602763	0.00179375	0.00387675	-0.0116579	-0.00265718	-0.00252328	0.0119457	-0.0115439	-0.000211672	0.00354802	-0.0114951	0.00295025	-0.00123288	6.77e-05	0.00766099	0.0112531	-0.00293711	0.00353916	-0.000537297	0.00409558	0.00795654	-0.00226552	-0.00809562	0.0127248	-0.000440378	-0.00948531	-0.0109474	9.11e-05	-0.0122955	-0.0090964	0.0104652	0.000524408	0.000922551	-0.00658717	-0.00460715	0.00903098	-0.00625861	0.00525317	-0.019701	-0.00128582	0.00477998	0.00517819	0.00365003	-0.0117728	-0.00771032	-0.00377876	0.00074769	0.000867154	0.00408124
PEMT	-0.00248192	-0.00212066	0.00598501	-0.00405484	0.00214002	-0.00897108	-0.003569	-0.0019684	-0.000294413	-0.00270302	-0.00708988	-0.00299158	0.000106603	-0.0031328	-0.000844156	-0.000204217	-0.00223985	0.00482903	-0.00479672	0.00763921	-0.00150713	0.00418243	-0.00112422	0.0026025	0.000732705	-0.00170453	-0.00887385	0.0027762	0.0101468	0.00403659	0.000430327	-0.00578204	-0.00405998	-0.00243376	0.00377378	-0.000389125	0.00130384	0.00778338	0.00425865	0.00285719	-0.00777324	-0.00105691	0.0023901	-0.0017683	-0.00811847	0.00385534	-0.00954713	-0.00708557	-0.00159614	-0.00247284	0.00437326	0.000233851	0.00721195	-0.00202905	-0.00219594	-0.00589416	-0.00561585	0.00529155	-0.00196793	0.001303
SCO1	0.00866774	0.00179055	0.00198404	0.00319547	-0.00222349	-0.00614459	-0.00476558	0.000949057	0.000605499	0.0100652	0.0022148	0.0113053	-0.011747	-0.000655214	-0.000176742	0.00511977	-0.00671179	-0.00593889	0.000105135	0.00782902	0.00294058	-0.000362225	-0.0073961	-0.0093063	0.00265285	0.00155473	-0.00514282	0.0013043	-0.00806826	-0.000149968	0.00250121	0.00332411	0.00300786	6.9e-05	-0.0129425	-0.00603141	0.00236288	-0.00367223	-0.000340312	0.00870918	-0.00323356	0.000574251	-0.00365106	-0.00359969	-0.0102548	-0.00621347	-2.53e-05	0.00257977	-0.00609063	-0.0030057	-0.000671299	-0.00254959	-0.0047606	0.0018975	-0.00265531	-0.00754864	-0.0158806	0.0090255	-0.00102034	0.0100452
MPRIP	-0.00171294	-0.00200274	0.00192453	-0.00156146	0.0106387	-0.0140292	-0.0101264	0.00581953	-0.00514954	-0.00257159	0.0285024	0.00085698	5.56e-05	0.00330944	-0.00660673	-0.00336198	0.00922014	-0.00373791	-0.0108249	0.0131363	0.00691182	-0.00146381	0.00446065	-0.0034543	-0.00289124	0.00530509	-0.00680184	-0.00851566	0.00360737	-0.00157018	-0.00112274	0.00990243	0.00179856	0.0100146	-0.00204378	0.0135071	-0.00458041	0.00401422	-0.00280186	-0.0106675	0.00166466	-0.00151926	-0.00619432	0.0115128	-0.0061439	-0.00304931	-0.00458485	0.00335035	0.000151604	-0.000343692	0.00061275	0.00261034	0.00364315	-0.00180916	0.00102356	-0.000326869	-0.00657577	0.00513132	0.000771167	0.0041547
CHI3L1	0.0252064	-0.014638	-0.00189986	-0.0622958	-0.0117912	0.0474195	-0.0234432	-0.00190691	0.0164826	-0.0371413	0.0157701	0.00126353	-0.000192409	-0.0253638	-0.0377473	0.0400396	-0.00699204	0.015529	-0.0416507	-0.00645931	0.0157364	0.0190267	-0.00081604	0.00718923	0.0309498	-0.00961281	-0.0353703	-0.0130864	0.00223901	0.0115423	-0.0171592	-0.0183489	0.0467659	-0.0189981	-0.0262633	0.0317349	0.0243796	-0.0150286	0.00611716	-0.00628367	-0.000884755	-0.00553075	0.003443	-0.00173164	-0.00629843	0.0175977	0.0124622	0.00126071	0.00380795	-1.5e-05	-0.0170371	-0.0244233	-0.01367	-0.0113641	0.00281282	-0.0104714	0.0120146	0.0124628	0.0120008	-0.00084303
MYBPH	0.0819854	-0.00276915	-0.00517989	-0.0283305	0.0135144	0.019616	0.0169215	-0.0105206	0.0133482	0.0148804	0.0337361	0.0257953	-0.00688328	-0.0337819	0.000554955	0.0240906	0.00507143	-0.051872	-0.0139864	-0.0259295	-0.0391312	0.0200107	0.0120536	0.00118481	-0.0473869	0.0329132	-0.0164643	0.0160912	-0.016821	0.0104337	0.00138815	0.0103826	0.0153978	-0.000983652	0.00669027	0.00637708	0.01359	0.0027843	0.004841	-0.0092666	0.00792191	-0.00389405	0.00431953	-0.00982179	-0.00274571	0.00803768	0.00804928	0.00309291	-0.00105605	0.0143913	0.00541628	0.00631	0.0014709	-0.00728623	0.00542274	0.00758025	0.00278163	-0.00390828	0.00340939	0.0216482
DSTYK	0.000663661	0.00346436	-0.00708026	0.00437281	-0.00233855	0.00644627	-0.00163313	-0.00320157	-0.00162619	0.00350261	0.015193	-0.00541862	0.00158206	-0.00537246	0.00497244	0.00282276	0.00647218	0.00299971	-0.0119039	-0.0047378	0.00144612	-0.000477105	-0.009837	-0.00315509	0.00834908	-0.00443704	0.000945365	-0.00404663	-0.000213456	0.00062711	-0.002806	0.00505674	0.00613194	0.00414328	0.00486494	-0.00439883	-0.0104907	0.00524774	0.00473349	-0.00612941	-0.00267992	0.00520374	-0.00463805	-0.0116574	-0.000820443	0.00570902	-0.00794363	0.000781085	-0.0100027	-0.00379167	-0.00601362	0.0172791	-0.00047037	-0.00120891	-0.00164992	-0.00516313	-0.00204657	0.0072793	-0.0022617	0.00458676
CHIT1	0.0122098	-0.0209502	0.0167384	0.0121121	0.0179706	-0.00103853	-0.00182313	-0.0105085	0.0132988	0.0296691	-0.00529823	0.0192187	0.011182	0.0165363	0.0225766	-0.0097244	-0.0287001	0.00195286	-0.0215598	-0.0118352	0.00528996	0.0017417	-0.0107187	0.00375418	0.00909435	0.00132977	-0.0130202	-0.0139589	-0.0236716	-0.00587069	0.0131228	-0.0157899	0.00329734	-0.00159974	-0.00277765	0.00952804	-0.0146178	-0.0112692	0.0180856	0.00712166	-0.0167866	-0.0180974	-0.0051129	-0.0094871	-0.00949556	0.00729362	0.00964215	0.00680542	0.00619522	0.00358446	-0.00946591	0.0110832	-0.0093371	-0.0287136	-0.0096296	0.00598784	-0.000586932	-0.0097876	0.0140036	-0.00252046
SLC41A1	0.00557456	-0.0088637	-0.0162097	-0.00238215	0.00668834	0.0118224	-0.00140443	-0.00537938	0.00162178	0.0220308	0.00388757	-0.00686203	-0.00540755	0.00880079	0.00948687	-0.0029476	0.00393773	-0.00198507	0.00861176	-0.00724647	0.00586905	0.0102348	0.0063139	0.00633533	0.012827	-0.000186702	0.000579047	-0.00192567	-0.00136282	0.00466221	-0.000301856	-0.00432627	-0.00547084	-0.00143854	-0.00304836	0.0034166	0.00615256	-0.00834738	-0.00214882	-0.000896704	-0.00794498	-0.00301863	0.00532754	-0.00374435	0.00340193	0.00921691	-0.00648675	0.00188088	0.00163447	0.00121963	0.00424908	-0.00741597	0.00222358	0.00384707	0.00491647	0.00246167	0.00886037	0.00449277	0.00279955	0.0151745
TMCC2	0.0229821	0.00374448	0.0247154	0.0286283	-0.0185537	-0.0132821	-0.00766489	0.00158438	-0.00902451	-0.000627799	0.0206385	0.0327886	-0.0202744	-0.00420792	0.00672864	-0.00844667	0.00609955	0.0139621	0.00843707	-0.000682859	0.000962646	0.00476148	-0.00460999	0.0199225	-0.0205328	-0.0233844	0.0410969	-0.0108293	-0.0033153	-0.00573222	-0.00581766	0.0124929	-0.00412579	0.0016335	-0.0224721	-0.00162656	-0.00674759	-0.00220589	-0.00123399	-0.00873241	-0.0066603	-0.0180869	0.00952122	0.00131301	0.00510449	0.00942763	-0.0124659	-0.00214209	-0.00345427	-0.0138989	-0.00686079	0.0138405	0.00586281	0.0052903	0.016768	-0.0121494	-0.00921894	-0.0289203	-0.011408	-0.00518048
DCLK1	0.0440292	-0.0131216	0.00786021	-0.0169265	0.00946182	0.0160415	0.0133141	-0.00756128	0.0179773	0.00885095	0.0125315	-0.0146326	-0.00509276	-0.0131728	0.0187893	0.00945726	-0.0049581	0.0261829	-0.00693507	0.0210834	-0.00974995	0.00659972	0.0204636	-0.00137729	-0.00937538	-0.00661585	-0.00225749	-0.0014979	-0.00728159	-0.0081433	-0.00277157	-0.00428241	0.0020263	-0.00179556	0.012023	-0.0025171	-0.00745248	0.000678252	-0.00313476	-0.000679715	0.0137174	0.00367595	-0.00569151	0.00339488	-0.00227657	-0.0114612	0.000384443	0.00115306	-0.0025559	0.00108339	-0.00399043	0.0107086	-0.0190832	-0.00732557	-0.00492902	-0.00797915	-0.00819406	-9.77e-05	0.00450713	0.0137467
CCNA1	0.0171778	-0.0186222	-0.00232995	-0.0551896	-0.0100263	0.0821827	-0.0599303	0.0690566	-0.014677	-0.0429937	0.00715526	0.0551881	0.0597784	-0.0585309	2.51e-06	0.0156699	-0.0178351	-0.0496607	-0.0138264	0.00811447	0.0209224	0.00888499	0.00762378	-0.00707872	0.00030228	0.0174495	0.000455399	0.0231064	0.0130094	-0.00335309	-0.034312	-0.00181581	0.0193459	0.00662184	-0.0176468	0.00850571	-0.026846	-0.015078	-0.0250046	0.0033441	-0.00529698	-0.00829806	0.007149	0.00888173	0.0120198	-0.014924	0.041062	-0.0304007	0.00584513	0.0118047	0.0145436	0.00871973	0.000678623	-0.00757659	-0.0054333	0.00286103	0.00573564	0.00818537	-0.0144964	0.0023363
COG6	-0.000587247	-0.0102787	-0.011353	0.00771613	-0.00711305	0.00837335	-0.000377581	0.00561344	-0.00661702	-0.000866464	-0.00801429	-0.00533066	-0.00277768	0.00611127	-0.0017312	0.00657235	-0.00613961	0.00120929	0.00476259	0.00270337	-0.00359217	0.00539874	0.00742697	0.00290943	-0.00999059	-0.001818	-0.00770106	-0.00868194	0.00599908	-0.00152333	-0.00854619	-0.000864368	-0.0131253	-0.000628456	-0.000487007	0.00381764	-0.0168657	0.00748977	-0.00114139	0.00221436	-0.0145564	-5.73e-06	0.00314043	0.00646295	0.0127333	-0.00398046	-0.00560481	0.00209431	0.00596203	0.00284752	-0.00994044	-0.00868574	-0.00205585	-0.00215622	-0.0174279	-0.008612	0.00571472	0.00361699	-0.00204543	0.00446186
SPG20	0.00811847	0.00169035	-0.006772	0.00338758	-0.00723789	0.0046722	0.00144325	3.69e-06	-0.00485196	-0.000107944	0.000445347	0.00842115	-8.48e-05	0.00282339	-0.00299489	0.00751285	-0.00564995	-0.000400122	0.00862626	-0.00562156	0.00106835	0.00802795	-0.00304626	-0.00569059	-0.00334586	-0.00375132	-0.00498221	0.00228686	0.00348129	0.00326199	-0.000931341	0.00203856	-0.00344895	0.000521531	-0.00411398	-0.00684459	-0.00447606	0.00276913	-0.00616074	-0.0062375	-0.000287362	0.000776282	0.0011192	-0.00688387	-0.000807948	-0.00357017	0.00284238	-0.00542406	0.00662416	-0.00108826	-0.00377653	-0.00451387	0.000102908	-0.00135201	-0.000609643	-0.00792234	-0.000887188	0.00266651	-0.00105658	-0.0111034
EPSTI1	-0.0137327	-0.00942247	0.0109122	-0.00654883	-0.0188289	0.0125084	0.0145094	-0.0151432	-0.0128448	-0.00826361	-0.0209736	-0.00058552	0.00860458	-0.00973525	-0.0149151	0.0126561	0.0218086	-0.00296975	0.0091276	0.00401396	-0.00245387	0.024488	0.015116	-0.0304951	0.0147744	0.0223565	-0.0073919	0.0344544	-0.0106942	-0.00631163	-0.00657729	0.0124968	0.00411998	-0.0119562	-0.00679562	0.00784871	0.00880036	-0.00542204	-0.00369068	-0.00859882	-0.0295797	0.0308633	0.0013724	-0.019161	0.0251578	0.00111183	-0.00269919	-0.0120738	0.010325	-0.00540191	-0.0245099	-0.0333621	-0.00980782	0.00738297	0.0270364	0.0180118	-0.00169418	0.0275634	0.00602141	-0.00106263
POSTN	0.00967757	-0.0331382	-0.0134876	-0.019796	-0.0205238	-0.00360832	0.0972943	-0.0333031	-0.0028642	-0.0317626	0.00730147	0.0164148	0.00296778	-0.0188863	0.0777641	0.0170324	-0.00872662	-0.0137392	0.0057713	0.00368325	-0.0234859	0.0270808	-0.0223727	0.00804261	0.0289623	0.0294611	-0.0190425	-0.0209516	0.004078	0.0101891	0.0266891	0.00111992	-0.0219403	-0.00348109	0.00705616	-0.00312179	-0.0136973	-0.00125042	0.0103411	-0.0148683	0.0105155	0.00845481	0.00238884	-0.0105122	-0.00808194	-0.00643208	0.00320473	-0.00366484	0.00426405	-0.011182	-0.00118926	-0.0044656	0.00758508	0.0108394	-0.00404377	-0.011441	0.00857834	0.00538237	-0.0077473	0.0042531
TPT1	-0.00396918	-0.00967748	0.0195433	-0.00477691	0.0163028	-0.00384861	-0.00596768	-0.0117703	-0.0292687	-0.00850406	0.000542289	0.00704468	-0.00594395	0.00162069	0.00706577	0.0161222	-0.00515343	0.00100227	0.0147338	-0.00193463	0.0141962	0.00490432	0.0187274	-0.00283461	0.00419931	0.00208684	0.00221981	0.00159301	0.00674089	-0.00611758	-0.00769931	0.0099071	-0.00384329	-0.00469664	0.00273912	0.000712019	0.0100085	-0.00570821	0.00195653	-2.02e-05	0.00117581	0.00438991	-0.000564289	0.00196319	0.00356427	0.00576974	0.0115379	0.00648977	-0.00339788	0.00092307	-0.00309638	-0.00176238	0.000530034	-0.00616989	-0.00219446	-0.00240811	-0.00982871	-0.00320495	0.00163159	-0.0189072
GPALPP1	-0.00426746	0.00205804	0.00148222	0.000361473	-0.00173139	0.00600401	0.00218672	0.00223046	-0.00885443	-0.00361577	0.00207141	0.00712937	-0.00242855	-0.00160277	0.00545639	0.00794565	-0.00944736	0.00497114	0.0095352	0.00106143	0.00324346	-0.00365541	0.0019019	-0.00638164	-0.007806	0.00680849	0.0070728	-0.00331813	-0.00256486	0.00576445	-0.00115653	0.00401857	-0.0034424	0.00942345	0.0039545	-0.0119282	-0.0018829	0.0140766	0.00464051	-0.000798483	0.0120196	0.00258764	-0.00222029	-0.00553553	-0.0174238	-0.00070006	0.000381149	-0.000146623	-0.0105361	-0.000498126	-0.00251983	0.00290524	-0.00710333	0.0130926	-0.00607931	-0.00793217	6.51e-05	-0.009447	0.0151969	0.00240687
RFC3	-0.0131432	0.0172515	-0.00239479	-0.0178653	-0.00881126	0.00917824	0.0120998	-0.0011566	0.000742166	0.00357884	-0.00262643	0.00663395	-0.00332784	0.00751114	-0.000582071	-0.00595335	-0.00856152	-0.0108152	-0.00357708	-0.012608	0.00255056	-0.00671241	0.00919423	-0.0045404	-0.002936	0.00320102	0.0110439	-0.00636328	0.00752808	0.00257566	2.11e-05	0.0069737	-0.00650208	0.00136412	0.00113029	-0.000421655	0.00311054	-0.0102536	0.00692935	-0.00830584	0.0143948	-0.00497652	0.0106988	-0.0031045	-0.013648	-0.00750454	-0.00848493	-0.00233713	-0.0209652	0.0172412	-0.0111172	-0.0129398	-0.0151004	0.00053236	7.31e-05	-0.00177697	-0.00976497	0.00369146	-0.00269465	0.00560347
STARD13	0.00466149	-0.00136755	-0.00463122	0.00558381	0.00406033	0.00147322	-0.000182075	0.00684832	0.0137694	0.0210893	0.00226505	-0.00212186	-0.00355772	-0.00973232	0.0063847	-0.00389066	0.017552	0.00327931	0.0091765	-0.00644816	0.000797722	0.00691013	-0.00208246	0.00663038	0.000237635	0.00348037	0.005042	-0.00897636	0.00554309	-0.00322174	0.00203056	-0.00304917	-0.0050995	0.000890051	0.00552347	0.00843291	-0.000519689	0.00257674	-0.00317081	0.00411695	-0.00320804	0.000277457	0.0041687	-0.0019751	0.000329717	-0.000706549	-0.000792968	-0.00223922	-0.00141112	-0.000939414	-0.00520736	-0.000947266	-0.000914641	-0.00316301	0.00315555	0.00485262	0.00773534	0.00252007	-0.00123634	-0.00314771
MORC4	0.00341284	-0.00515037	0.0193452	0.0098989	0.0116924	0.00355238	0.00788626	-0.000291338	0.00381776	-0.0023711	4.94e-05	0.0045353	0.000613507	0.000260824	-0.00322769	-0.00114435	-0.00829448	0.0181368	0.00185786	0.00453385	0.0045566	0.00028561	0.00692713	0.00404617	0.00484305	-0.00448694	0.00131226	-0.00757801	-0.00288566	0.0136699	-0.0111421	0.0077613	-0.011342	-0.00545175	-0.00142686	0.000373877	-0.000278438	-0.0107635	0.00176086	0.0106031	0.00275797	-0.00522571	-0.00606987	-0.00127067	0.0091887	-0.00766902	-0.00153937	0.00456403	-0.00900711	0.0015269	0.00106719	-0.002454	-0.00275914	-0.00263504	-3.7e-05	0.00269014	0.00318687	-0.0046361	-0.00100087	-0.00624894
BEX2	0.0189793	0.0124491	0.0132741	0.00746494	-0.000538372	0.0166437	-0.00760302	0.00272586	0.000382145	-0.00983295	0.00895841	0.0160171	-0.00318717	-0.00249489	0.00472021	0.0158418	-0.00691853	-0.000745199	0.00522477	0.0132333	0.00938336	0.0015291	-0.0116355	-0.01867	0.0156978	-0.0124862	0.00137697	-0.000269278	0.00621944	-0.0363732	0.0163669	0.00297607	0.0205408	0.03365	-0.0165559	-0.0087006	-0.00664814	-0.0384667	-0.00148511	-0.00681839	-0.00913984	0.0143261	0.00657086	-0.00518278	0.000764671	0.00926664	0.00182612	0.0110346	-0.00469254	0.000290264	-0.00242986	-0.000503301	0.00117841	0.00716026	0.00684662	0.00825904	0.0127785	0.0172759	0.0165323	-0.0047777
TBC1D8B	-0.00184714	-0.0153713	-0.00557276	0.00384175	-0.00591052	-0.000946468	0.0116942	-0.00150892	0.0049997	-0.00697612	0.00135928	-0.0023158	0.00512131	-0.00546294	-0.00558077	0.00287914	0.0103199	-0.00647951	0.0112683	-0.0116918	-0.00335913	-0.00283987	0.00148398	-0.0077738	-0.0119338	0.00464159	0.0143493	-0.00595939	-0.00311425	0.00552248	0.00186131	-0.00585422	-0.00675231	-0.0159824	0.00649368	0.00393987	0.00308707	-0.00769434	-0.00968775	0.014058	0.0064477	0.0113134	0.000647864	-0.00937655	0.00134307	-0.000775166	-0.014734	0.00114713	0.00231179	-0.00496393	0.00125927	-0.0059185	0.00184435	0.00734355	-0.00940794	0.0272224	0.00436929	0.00120902	0.00875114	0.00069636
TCEAL4	-0.00742446	-0.000388379	0.00298919	-0.000400764	0.00622157	-0.0108131	-0.00954256	0.0116018	-0.00703669	-0.000380234	-0.00471155	0.00646774	-0.0061763	0.00990381	-0.00226261	-0.0134646	0.0031925	0.00233173	0.0079157	0.00145572	-0.000546295	0.0115982	0.00563431	-0.00905015	-0.00131179	0.00417221	-0.00382285	0.0012311	0.000275216	-0.00141639	-0.000237902	-0.0105781	-0.000677011	0.000646392	-0.0010206	9.94e-05	0.00346204	-0.00706404	-0.0025086	0.00167782	-0.00168478	-0.00186763	-0.00416691	0.000343574	0.00555737	-0.00595283	0.00379224	-0.000990864	0.00157288	0.00149787	-0.00892655	-0.0101449	0.00392875	-0.00547138	-0.00516549	-0.00081253	0.00323233	-0.000735499	0.00695139	-0.00255827
BEX1	-0.0151036	-0.0299682	-0.0108534	0.00042063	0.00602545	-0.0181332	0.0216485	-0.0258782	0.0369857	0.00881893	0.033423	0.0215791	0.0294332	0.00930664	-0.0346978	0.0122972	-0.0120738	-0.0030413	-0.0156821	0.013981	0.00321517	0.0231583	0.0463719	-0.0254224	0.00368991	0.024581	0.00971437	-0.00504063	0.0136516	-0.0163086	-0.00361891	0.00191362	-0.016435	-0.0236935	-0.00613683	0.0115899	0.0098283	0.0483597	0.00187076	0.0220706	0.00366549	-0.00337331	0.026228	0.00202657	-0.0156496	0.00357708	-0.01967	-0.0195294	-0.00677644	-0.0163781	-0.00342268	0.0149667	-0.0132714	-0.00113227	-0.000421421	0.0104379	0.0222879	0.00949975	0.0199951	0.00190718
FAM104A	0.00532844	0.00313923	0.00107927	0.0035107	-0.00208154	0.00126298	-0.00501689	-0.00166709	-0.000617177	-0.000484274	-0.00574397	0.00907166	0.00975464	-0.0027446	0.00459999	-0.00575535	-0.00539622	-0.00156279	-0.00937108	0.00352938	-0.00342167	0.00803514	-0.00923858	0.010821	0.0070357	0.00455857	0.0030532	0.00575198	-0.00628016	0.00187588	0.00165207	0.00355205	0.000705794	-0.0160233	-0.0201008	0.00252732	-0.00518783	0.00180262	-0.000405448	0.00477691	-0.00710547	-0.00494897	0.00884692	0.00834297	-0.0104954	-0.00614407	0.00503888	-0.00959655	-0.00188735	0.00198906	0.00174432	-0.00283706	0.00136538	-0.0064686	-0.00591321	0.0029933	-0.00894166	-0.00844454	0.00857665	0.0113245
SLC39A11	-0.00281876	-0.00573155	-0.00380187	0.0149856	-0.00366173	0.00120344	-0.00151826	-0.00380562	-0.00242918	-0.0197296	0.00404091	0.0132261	-0.000237531	-0.00477656	-0.0066842	0.00204922	0.00192712	0.00478747	0.0108565	0.00738099	-0.0173689	-0.00452145	-0.0045639	0.00361338	-0.0195766	-0.00418201	0.00662218	-0.00719276	-0.00202615	-0.00530334	0.0127617	0.00456261	-0.0115979	0.00345949	-0.0111595	0.02507	0.00631336	0.003515	0.00756361	0.00833682	0.00483565	-0.0044292	-0.0010051	0.0105892	-0.000388477	0.00305167	-0.000167255	-0.00331285	-0.00549747	0.00128262	-0.00310802	0.00831042	0.0139312	0.0155516	-0.00577009	0.00289283	-0.0160038	0.00404012	0.00785042	-0.00101669
SRRM1	-0.00261618	0.00796698	-0.00153073	0.00229269	-0.0057524	-0.000172274	0.002742	0.00877691	0.00152422	0.00621641	0.0085769	0.00445692	0.00143835	-0.000695197	-0.00185902	-0.0107364	0.000820567	0.00381958	-0.00105005	-0.00679599	0.00140435	-0.0008398	0.00578411	-0.0106274	0.00424039	0.00702899	0.00178955	-0.00332016	-0.00470464	-0.00119551	-0.000264953	-0.0105787	0.00313805	0.00155356	-0.00428478	0.00640198	0.00373031	0.00025808	0.00429479	0.00195083	-0.00218548	0.00815315	-0.000842597	-0.00130208	0.00272696	-0.00687852	0.00094022	0.00247898	0.00305291	0.00188725	-0.00427293	-0.00409865	-0.00476894	-0.00224813	-0.0033696	-0.0070901	0.00263533	0.0034218	0.00458833	-0.00115158
BTBD2	-0.00917127	-0.00261981	0.0127158	-0.00783729	0.00564652	-0.00857804	-0.0103862	-0.0139443	9.83e-05	-0.00516094	0.0273259	-3.2e-05	0.0138007	-0.00554679	-0.000354956	-0.00660311	0.0209888	0.0106775	-0.00496338	0.00259464	0.00149203	-0.00283908	-0.0105581	-0.000495096	0.0050124	-0.00363712	-0.00211767	-0.0120047	0.00569024	0.0237517	-0.00720751	-0.00667828	8.14e-05	-0.00451021	-0.0058313	0.00732614	-0.00383493	-0.00782295	-0.0111703	-0.00343645	0.00348158	0.00428865	-0.00976657	-0.000959754	-0.008744	-0.00113239	0.00552078	-0.00613564	-0.005995	0.0104381	0.000801763	0.0140377	-0.000185714	0.01837	0.00101205	-0.00886561	0.0130302	-0.00175174	0.00241235	0.00527983
KMT5C	-0.00156321	0.0102989	0.016765	0.0115894	0.00539573	0.0209213	0.00520801	0.00685476	0.0073586	0.0089305	-0.00715159	-0.0151853	0.0103858	0.00906441	0.00147624	0.00840127	-0.00565569	0.000315894	-0.00535309	-0.005327	-0.00482837	-0.0113818	-0.0215527	-4.3e-05	0.00616713	-0.0212623	0.0163777	0.0193814	0.0124868	0.00049781	-0.0134676	0.0144459	-0.00289506	0.0146424	0.00829626	0.00464555	0.0119069	0.0180726	-0.00694707	-0.00485576	0.00970348	-0.00916272	0.0235112	0.00243547	-0.00961047	0.00356727	-0.0189817	-0.0107374	0.00657978	0.00551266	-0.00374561	0.00166417	0.0049188	-0.0106702	-0.0172255	0.00800711	0.0122229	0.0132792	-0.00534015	0.00642396
ZNF414	-0.0023879	0.00364248	0.00178759	0.000734962	0.00531695	-0.000594172	0.00145572	0.00280546	0.00674218	0.00736601	0.000820632	0.000837813	0.00869386	0.00113173	-0.00958322	0.00884498	0.00938343	0.00498073	-0.0122824	-0.00387892	-0.000745698	-0.00303947	-0.00991031	0.00881233	0.00193527	-0.00803819	0.00110564	0.00402918	0.0108728	-0.00489201	0.0133833	0.00282267	0.00877988	-0.00112951	-0.00180585	-0.00290329	0.0118719	0.00524865	-0.00263343	0.00914917	0.0143323	-0.008034	-0.0142238	-0.0145034	0.00601363	-0.000596178	-0.00574177	0.00641709	-0.0113005	0.0188019	0.0106186	-0.00180648	-0.0063411	-0.00227522	0.0118085	0.0020033	0.00288765	-0.00969374	0.0132959	-0.000231207
HSPBP1	-0.000178013	0.00339725	0.00227015	-0.00902923	-0.000732478	-0.00672809	-0.00205896	0.000351897	-4e-05	0.00359961	-0.00348302	-0.003914	-0.000791806	-0.00100025	-0.00334047	0.000811793	-0.00034177	0.000528629	-0.00610667	0.00510504	-0.00208644	-0.00164766	-0.00718505	0.00976047	-0.00223997	0.000610181	-0.00349494	0.00464854	-0.00224895	0.00357418	0.00537579	-0.00262326	-0.00617739	-0.000892582	-0.0024776	0.00124011	-0.00625809	0.00625728	0.00277326	-0.00161662	-0.00455877	-0.00342101	0.00154732	-0.000287361	-0.00104883	0.0116542	0.00453159	-0.00343805	-0.00189697	0.00517224	-0.00197347	0.00443401	-0.00185505	-0.00178249	0.00358905	-0.00565125	-0.00449661	0.00188442	-0.00153861	-0.00750618
CNDP2	0.00137127	0.00211785	-0.00242948	0.000757287	-0.0127905	-0.00286254	-0.00241518	0.00132319	-0.00643728	0.000767083	0.000917799	0.00176323	8.16e-05	0.00389322	-0.00578502	0.000251409	-0.00654849	0.00114801	-0.00484598	0.00162184	-0.00190933	-0.00143539	0.00238995	0.000442045	-0.001775	-0.00539404	0.0030899	-0.00242006	0.00681322	0.0011519	-0.000407953	-0.000258044	-0.00175366	0.00200828	-0.0041584	-0.00162412	-0.00536799	0.00523407	0.00938606	-0.00257944	0.00238061	-0.00181897	0.0031897	-0.00773856	-0.00277205	0.0002879	-0.00519441	0.00261303	-0.002518	-0.00799713	-0.000296369	0.00380033	0.00253	-0.000675183	0.00297209	0.00175752	0.00329433	0.00519596	-0.00499838	-0.00582775
MACROD1	0.0132784	0.011624	0.0213382	0.000579322	0.0167746	-0.00707548	0.00609373	0.0192075	-0.0148328	0.00276365	0.00988764	-0.0169626	0.00906432	0.0113262	-0.00208038	-0.00512374	-0.0281289	0.000692543	0.0186552	0.00875204	0.0107793	0.00499683	0.00860671	0.0101086	-0.00382842	0.00418127	0.00376332	0.0150646	0.0178295	-0.00315443	-0.0045166	-0.00208462	-0.0104546	-0.0217129	-0.00982956	-0.014859	0.00791844	-0.00206286	0.000186593	-0.00234337	-0.0098571	0.00819429	0.0162376	-0.0117378	0.00698665	0.0100463	0.00392986	0.00902949	-0.00310619	-0.0118817	0.0215917	0.00839915	-0.000316718	-0.0055803	0.00570473	-0.013587	-0.00160225	0.00458338	0.00180762	0.0098308
WDR74	0.00287487	0.00482781	0.00549314	-0.0118955	-0.00120951	-0.00440888	-0.00424086	0.000326985	0.00303876	0.00199998	0.00367022	-0.00259602	-0.000833888	0.00318558	0.00321386	0.00508085	-0.00775768	-0.0016055	-0.0115964	0.00270557	0.00120207	-0.00429556	-0.00872776	-0.00046599	0.00193269	0.00107813	-0.00676269	-0.000925267	0.00142758	0.00670438	0.00667897	-0.0072865	0.00595283	0.00145969	0.00571961	-0.0067976	0.000165061	0.00514042	0.00949305	-0.00776427	-0.0153673	-0.00126367	0.00296239	-0.00292589	0.00447896	0.0055812	0.0063768	-0.00136481	0.000849359	-0.00782097	0.00527768	0.0027262	-0.00460155	-0.00864604	0.00573071	0.000678594	-0.0013121	0.00201965	0.00629177	0.00503922
RTN3	0.000449235	0.00231926	-0.00597339	-0.00325329	0.00103686	0.00602317	0.00370832	-0.00475711	0.00140414	-0.00104505	-0.00233761	-0.00250995	-0.0020692	-0.000513948	-0.00662769	0.000793198	-0.000883232	-0.0014617	0.00297461	-0.0019517	0.0115773	0.00546422	0.00346919	0.00456583	-0.00733879	-0.00376028	-0.0051898	-0.00225645	-0.0067388	-0.00972599	0.00444112	0.00141596	0.00363272	0.00129796	-0.000441238	-0.00223738	0.00381513	0.00439005	0.000695892	0.00608707	0.00204175	0.00438738	0.0030688	-0.00263421	0.00101116	-0.00271953	-0.000163518	0.00802758	-0.00143986	-0.00984221	0.00342953	0.00159088	-0.00642989	-0.000559395	0.000719623	0.00138716	-0.00361309	0.00336373	0.0020738	-0.00289831
RARRES3	0.0126723	0.0152198	0.0265462	-0.000307769	0.00833092	0.0269302	0.00405428	-0.0117007	0.0241899	-0.0270409	0.00138141	0.00601883	-0.0207439	0.0204865	0.0146912	0.0109802	0.0109823	-0.0216531	0.0119791	-0.0139534	-0.0206059	-0.0122873	-0.0168309	-0.0134429	0.0173292	-0.028458	-0.000338602	0.00433032	-0.017595	0.0141314	-0.0116634	-0.0048212	0.00538414	0.0147217	0.00357785	0.00942153	0.00244202	-0.00541894	-0.0266782	-0.00480751	0.000175918	-0.00494026	0.00353918	-0.0091798	0.0245148	0.00314173	0.0146151	-0.00211472	0.00755881	-0.00141354	-0.00274539	-0.00833214	-0.0181587	0.00667343	-0.0159036	-0.0180758	-0.000924367	-0.0247688	0.0191697	-0.0037843
FOPNL	1.44e-05	0.00614582	-0.00611947	0.00214058	-0.00807155	0.000252004	0.00352263	0.00270638	0.00275834	-0.00249397	-0.00351245	0.00827034	0.00832135	-0.00323894	-0.00278738	-0.00179846	-0.0115179	-0.0024094	0.00946001	0.0090808	-0.00686694	0.00305142	0.00139514	0.00397573	0.00497733	0.00445254	-0.00362088	-0.00576564	-0.00569628	0.00453911	0.00828738	-0.00121007	-0.00135472	0.00675143	0.00905813	0.01046	-0.0050859	-0.0129718	0.000290282	-1.62e-05	0.00520137	-0.00199475	0.00677217	-0.00302196	0.00349748	-0.0164296	-0.015972	-0.00036882	0.00395654	0.00120348	0.00761313	0.00766826	-0.000474587	0.00227389	-0.00877318	0.00777887	0.00763773	-0.00961459	0.00370769	0.00794735
MED10	0.0010934	-0.00140301	-0.00306903	-0.000936786	0.000736162	-0.00390801	0.00212021	0.00148257	0.000888156	-0.00174191	-0.00415404	0.00283738	0.0082485	-0.00304875	-0.00691585	-0.000886165	-0.0057295	0.00292466	-0.00559907	-0.000495287	-0.00420717	-0.0043417	2.19e-05	-0.00577917	0.00118284	0.00201749	0.00186691	-0.00376455	0.00107856	-0.00105134	-0.00038609	-0.00586483	0.00186152	0.00344249	-0.00170292	0.00461982	0.00150149	-0.000166862	-0.000262222	0.00178982	-0.00276804	-0.00825274	-0.00202	-0.00676459	-0.000460628	-0.0008696	-0.00212375	0.00224916	-0.00361537	0.0102335	0.0011679	0.00157345	-0.00201279	-0.00479364	-0.00195717	0.000131756	0.0145732	-0.00252868	-0.00185408	0.00767169
GSTT2B	0.00678957	0.00325594	-0.00608288	0.0412262	0.0682457	-0.000480964	-0.0542311	0.0316453	-0.0210222	0.0161109	-0.0136536	0.0242141	0.000740099	0.000307679	-0.0109732	0.00867235	0.0189508	-0.0243863	-0.00185917	-0.00528072	-0.00432846	-0.00162939	-0.00426147	-0.0138572	-0.0255291	-0.0211099	0.00980557	-0.0168628	0.0152335	0.00597642	0.000180973	-0.00401498	0.0054922	0.0151847	0.00348018	-0.00271424	0.00627609	-0.00460335	-0.0108348	-0.00216034	0.0114732	-0.0047894	0.0135726	0.000238651	-0.00231492	-0.00398413	-0.00266443	0.00281928	-0.00488995	-0.0117715	-0.00556829	-0.0211904	0.00770645	-0.00504776	0.00046493	-0.0159724	0.0124403	-0.00273994	-0.00733934	-0.00783787
MYO18B	0.0146496	-0.00783024	0.00989156	0.0113853	0.00736974	0.0113247	6.6e-05	0.00779345	0.0138935	0.0219287	0.00672654	0.00710194	0.0157319	0.0013091	0.0103551	-0.00234243	0.0141416	0.00432128	-0.00988507	-0.00833128	-0.00298311	0.0141221	-0.002108	0.00313689	0.0059165	0.00783839	0.00854712	0.00149698	0.000106397	-0.0054413	0.00630064	-0.0130477	-0.00202651	-0.00340405	-0.00128874	0.00216372	0.000226818	-0.00597279	-0.00321082	-0.00611891	-0.00251302	0.000449224	-0.00219418	-0.00255768	-0.0066162	-0.00212949	0.00512606	-0.00736233	-0.0014558	0.00975985	-0.00184564	-0.0103949	0.0103157	-0.00196765	-0.00915946	-0.00505592	-0.00198807	0.00570176	0.00508951	0.00320118
SLC2A11	0.00751262	-0.0109888	0.0047277	0.0021969	0.00579327	0.000199067	-0.00391717	-0.0108842	-0.00157778	-0.00178948	8.06e-05	0.00361767	0.00170357	0.00857959	0.00674624	-0.0089883	-0.00196745	-0.0105998	-0.00400756	0.00410478	-0.0123224	-0.00263294	-0.00844669	-0.00713638	0.0051912	0.00601043	0.00142599	-3.23e-05	-0.0181766	-0.0176748	-0.0168958	-0.00164091	-0.0104214	0.00765134	-0.00185925	0.0134058	0.0197064	0.00801738	0.000225578	0.00131109	-0.0114652	-0.0231661	-0.00992497	-0.00218639	-0.0144002	0.00540353	-0.0227887	0.0132346	0.00590389	-0.0190029	0.00730021	-0.0051647	-0.0118871	0.0332836	0.00378908	0.0227456	0.0149197	-0.00382099	-0.0179116	0.000442266
C1QTNF6	-0.0040824	-0.0121916	0.00713378	0.00108694	-0.00640732	0.010951	-0.000776989	0.00301337	-0.0101776	-0.00317153	0.00499987	-0.00497432	-0.0027254	0.00720111	-0.021374	0.00543366	0.0104032	-0.00517293	0.0169954	-0.00800288	-0.0101821	0.00335681	0.00365547	-0.00173719	0.00749725	-0.00999551	-0.00826999	0.00203443	0.00824858	-0.011553	-0.00423843	0.00272997	-0.0122323	-0.00138	0.00874359	-0.0037191	0.00247559	-0.0129689	-0.00848215	0.00313547	-0.0116999	0.0057359	-0.00563003	-0.00725202	-0.0132457	-0.0116635	0.00155747	-0.0177884	-0.00285105	0.010188	-0.00265874	0.0206972	-0.00223981	0.0117054	0.0105083	0.0127546	0.00887343	-0.00785034	0.00450269	0.00560253
MKRN1	0.00205862	0.0104648	0.00955202	0.00877458	0.0205389	0.0105167	0.00977188	0.00890137	0.00801372	-0.013913	-0.00469114	-0.0158161	0.0067311	-0.006374	-0.00380009	-0.0116539	-0.011856	-0.00785822	0.0121708	0.0091379	0.00554028	-0.00855596	0.00146864	-0.00238757	-0.00687187	0.00423609	-0.00269695	0.00338887	-0.00465942	-0.000762575	-0.00488368	-0.00487447	-0.00622631	-0.0125686	0.00466532	-0.00620427	0.010444	0.00204707	-0.0069336	-7.43e-06	-0.00683703	-0.00725395	0.0100468	0.00376124	0.0182324	0.0179192	-0.00326427	0.000751475	-0.000625294	-0.0011163	-0.0105294	-0.000586185	-0.00720022	-0.0011317	0.000494381	-0.00358211	-0.00465896	0.00435033	0.00259591	0.0125548
AGAP3	0.00522213	-0.00401554	0.0302636	-0.00633714	0.0210077	-0.00864494	-0.00105156	0.00529837	0.00436953	-0.0182581	0.0111799	-0.0101697	-0.00726441	0.00930938	-0.00286441	-0.00781201	-0.00562885	0.0169961	-0.0101242	-0.00732184	0.00907006	0.0109344	-0.00286253	-0.0139706	-0.00603246	-0.00998007	0.00730706	-0.0213679	-0.00521529	-0.00675244	-0.00139149	0.000544984	0.00909127	0.0206697	0.0158682	-0.00266646	-0.00227833	0.00930542	-0.000504453	0.00609938	-0.011646	0.00474477	0.00317845	-0.00629409	-0.00888452	0.00842204	0.00723397	-0.00107605	-0.00298593	-0.00119847	0.00519471	0.00558888	-0.0180233	-0.00066381	0.00641992	0.00429171	0.0033785	-0.00156733	0.00348441	0.000232901
ACTR3B	0.00746297	0.0032223	-0.0022465	-0.00652605	0.000687533	-0.00143418	0.00423237	0.0024406	0.00458038	0.00249875	0.00784583	-0.00646114	0.00130541	-0.00286977	0.00381274	0.00768092	-0.0254242	-0.000574314	-0.0084731	0.0159764	-0.000251153	0.00150761	0.000617767	-0.00353504	0.0139033	-0.0170221	-0.00998575	0.0105949	0.0121894	-0.00849434	0.0203017	0.00459104	-0.00514131	-0.00728564	0.00048647	-0.0057162	0.00320234	0.000906309	-0.0060626	0.000881252	0.00462519	-0.00248857	-0.0045437	-0.00170017	0.00599821	0.00364668	0.010105	-0.0096937	0.00412029	-0.00563347	-0.00124169	0.00300972	-0.031261	-0.0168183	-0.0218187	0.00462027	0.00160848	0.0195561	0.0125993	0.000824672
BTG1	0.0130262	0.0138619	0.0188917	0.0102699	0.00827167	0.00414883	0.00297926	-0.00107972	0.0130555	-0.00454245	-0.000916632	-0.0191967	0.0206122	0.00599952	0.00365936	-0.0095213	-0.0137778	0.00233882	0.0240791	0.005387	0.000508049	-0.01222	-0.0121617	-0.000158561	0.016296	0.00290894	0.00662451	-0.0114246	0.00528378	0.00593332	-0.00140382	0.0028326	-0.00162554	4.48e-05	-0.00317694	0.00349816	0.0103021	0.000876528	-0.00871057	0.00860413	-0.00180523	-0.000731076	0.00676764	0.00613796	-0.00587299	-0.00265153	0.00847172	-0.00209895	-0.00529044	-0.00559373	-0.00400416	0.00635	-0.00709096	0.00309076	-0.00845197	-0.00471757	-0.0107843	0.00163132	-0.00465834	-0.013112
C12orf29	-0.00223425	-0.00146801	-0.00757459	-0.00473638	-0.00266366	0.0016247	-0.00115441	0.00181478	0.00336886	-0.000135472	-0.012496	0.0124615	0.00280811	-0.00230477	0.00618604	0.00330091	-0.00530102	0.00292137	0.00691403	-0.00279302	0.00315614	-0.00434091	-0.00693116	0.00125023	-0.0125224	-0.000445104	-0.0076887	-0.00200123	0.0013775	0.00291947	0.00299637	-0.00336577	-0.00408611	-0.00347485	-0.00398471	0.00895678	0.00775837	-0.00564715	-0.00766597	0.00196756	-0.00640239	0.000169135	0.000357656	-0.00290754	0.00254535	-0.00560601	0.00573323	-0.00372351	0.00258793	0.00502045	-0.000961133	0.00820288	0.00572024	-0.00826172	-0.00581373	0.00759213	-0.00222802	-0.00236624	-0.0150837	-0.00652266
ATP13A3	-0.000195345	-0.00865641	-0.0125417	0.00187349	0.00187163	0.00118674	0.00558092	0.0160018	0.0113208	0.00138798	0.024206	0.00272724	0.000932239	0.00089906	0.0084366	0.00140245	0.00324334	0.00592172	0.00763938	0.00957079	-0.00821509	-0.00236197	-0.0101157	-0.00230528	-0.00255265	0.00654594	0.00366343	-0.00210058	-0.00761733	-0.00306779	0.010322	-0.00943879	0.00598587	0.0043438	0.00388564	-0.00166352	0.0123762	-0.00184815	-0.00571678	-0.0119136	0.00864261	-0.0156269	-0.00412444	0.00797645	-0.000233906	-0.00764876	0.0025076	0.0106097	0.00737978	0.0124677	0.000449246	-0.0152523	-0.00173035	0.0120687	-0.00334116	-0.00181072	-0.00477047	0.0149923	0.007696	0.00141025
TMEM254	-0.00728082	-0.00707245	0.00208981	0.00232727	-0.00849018	0.00613927	0.00189887	-0.00995644	0.00148919	-0.00600919	-0.0113249	0.00235265	0.0106001	-0.0062986	0.00664337	0.00815999	0.00553536	0.0098842	-0.00454966	0.0128061	0.00302377	-0.00175633	-0.00794994	-0.00553177	-0.00635332	-0.00809729	-0.0133338	0.00445006	0.00631528	0.015198	-0.0206244	0.00678782	0.00170708	0.0118281	0.00738112	-0.007591	-0.0102617	-0.00778902	-0.00341391	-0.00443589	-0.0032905	0.00233304	-0.00584895	-0.0457245	-0.00614857	-0.0094966	-0.00891616	0.00164769	-0.00894069	0.00775203	-0.0215845	0.0102579	-0.00458892	-0.00623412	0.00465741	-0.00404621	0.00553564	0.0108168	0.0130866	-0.000629773
KRAS	0.000398272	0.0104226	-0.000670837	0.0070365	0.00591022	-0.00539158	0.0088758	0.0127871	0.0099752	-0.000525268	0.000694034	-0.00323344	0.00516307	-0.00454269	-0.00867182	0.00591523	-0.000892013	-0.00187371	0.000561588	0.0131831	0.00135536	-0.0162871	0.00353069	-0.0149498	0.00387777	0.00447177	0.0116414	-0.00163288	-0.00803202	0.0066114	0.0051491	-0.00613484	-0.00924763	0.00475645	-0.00529442	-0.00993322	0.0117793	0.0104523	-0.0124477	-0.0149455	-0.00402248	0.00648745	0.000270659	-0.0114429	-0.00304051	0.00768777	0.00423399	-0.00172124	0.00689067	0.003896	0.00508821	0.000644507	-0.00621532	-0.00213502	-0.00129434	0.0117162	0.00782886	0.0104421	0.00999271	-0.00551201
IPO8	-0.00288796	-0.00781813	-2.1e-05	-0.000640705	0.00326904	0.0052953	0.00508493	0.0174647	0.0225375	0.0108463	0.00198835	-0.00292346	0.00809055	0.000506583	0.00106412	-0.00616834	0.0062066	0.00858985	0.0175971	-0.00330748	-0.000135605	0.0025494	-0.0013486	-0.00630732	0.000726407	0.00709891	0.0112992	0.00789273	-0.00451352	-0.0035339	0.0104166	-0.00194176	0.00385154	-0.00718141	0.000740466	-0.005191	0.00439475	-0.000494659	-0.00094651	0.00736013	-0.0100133	0.00324642	-0.00501121	0.0090817	-0.00207495	-0.00347692	0.0053805	-0.00554815	0.00807048	0.000366778	-0.00156199	-0.0032518	0.00865176	-0.0023827	-0.0128633	0.0114359	0.00167433	0.0083116	-0.00950618	0.00675338
LARS	0.00723336	0.00370202	0.00106649	-0.00262679	-0.00379848	-0.00615038	0.006018	0.00507333	0.00427942	0.00458381	0.000118422	0.00361566	0.00436472	-0.000743117	-0.00527794	0.00704033	-0.0023624	5.89e-05	-0.00156345	-0.000166027	0.0027005	0.00382194	-0.00589521	-0.00239665	0.000567253	0.00256552	-0.00110542	0.00712071	0.00272556	-0.000304937	0.0156217	-0.0157142	-0.000787812	0.00510944	0.000635415	-0.0010657	0.000343187	0.00246707	0.00642408	-0.00630791	0.00250218	0.00111408	-0.00288443	-0.00226297	5.39e-05	-0.00324312	-0.00512112	-0.00240896	-0.00256728	0.00446652	-0.0074357	-0.00648445	-0.00506384	0.000866112	0.00166118	0.00211796	0.000259433	0.00392085	0.00279862	-0.000621576
IMPA1	0.0017687	-0.00104044	-0.00444712	0.00306693	-0.00124463	-0.00436064	0.000496931	0.009235	0.00482301	-0.00546404	-0.0130226	0.000107791	-0.012816	0.000314582	0.000511266	0.00447731	-0.00713556	0.00759353	-0.000988692	0.00914878	0.00667332	-0.000652786	0.00571941	0.00126245	-0.00578292	-0.000943002	0.0164204	0.00834966	-0.00927575	0.010579	0.00221463	-0.00840855	0.0094098	0.000216143	0.00952325	0.0108653	-0.00316088	-0.00170498	-0.00471817	0.00164647	-0.00953818	0.00203173	0.00275739	-0.00964065	-0.00838465	0.0122191	-0.0108569	0.00481699	-0.0105073	-0.0116306	0.00287246	-0.00449243	-0.00869956	-0.0189695	-0.00986441	-0.0128793	-0.0037737	-0.0141911	0.0031436	-0.00141798
CCDC59	-0.00198131	0.000645297	0.00488598	-0.00249535	-0.00467676	-0.00234109	-0.00201331	0.00278447	-0.00394555	0.00348973	0.00576175	0.00508191	0.000520186	0.00268092	-0.00188607	0.00270455	3.33e-05	0.00164853	0.00917806	-0.000600303	-0.0129102	-0.000222029	-0.00066785	-0.00490436	0.0031703	0.00840408	0.00855069	-0.000267927	0.00064568	-0.00104572	-0.00628134	-0.012973	-0.00361327	0.000596495	0.00651786	-0.00665438	-0.00125073	0.00430371	-0.00394922	0.00485158	0.00333574	0.00231104	-0.0036742	0.00140927	-0.00605232	-0.0102216	-0.0013207	0.00469557	-0.00756377	-0.00134603	0.0062189	-0.000503406	-0.000638922	0.000534977	0.00309845	0.00321899	-0.00299829	-0.00122908	-0.0103098	-6.72e-05
SWAP70	-0.0010124	0.00704802	-0.0158729	-0.00244647	0.0156052	0.000898104	0.00431604	0.0114708	-0.000616231	-0.000121555	0.008735	-0.00457772	0.00914102	-0.00414545	-0.00779201	0.0042128	-0.00193465	0.0104143	-0.00126217	-0.00418996	-0.00364666	0.0072786	0.00199514	-0.0131712	-0.00759482	-0.0129379	0.000957878	-4e-05	0.00891839	-9.13e-05	-0.00101218	0.00335281	0.00378471	0.00522606	-0.00578981	-0.00416737	-0.00404705	-0.00908648	-0.000437964	1.57e-05	-0.00163322	-0.00320827	-0.00265424	0.00121156	-0.0054648	-0.00126099	-0.00442483	-0.00119266	0.0118727	-0.00938443	-0.00220352	-4.5e-05	-0.00660459	-0.00208127	-0.00235298	-0.0078003	-0.00744862	-0.00153569	-2.97e-05	-0.00331059
ARNTL	0.000407027	0.00427199	8.59e-05	-0.00012821	-0.0114669	-0.00767281	0.0110516	0.0166947	-0.00395007	-0.00547031	0.00309102	-0.00180192	0.00583668	0.00455359	0.0123691	0.00971618	-0.0145732	-0.00169737	-0.0139966	-0.00537477	-0.0167349	-0.0236259	0.00105802	0.00654874	-0.00432185	0.01402	-0.0111625	-0.00350781	0.00314871	0.00194816	0.00545884	-0.00202638	-0.0128292	-0.0236838	0.0181041	0.00162202	0.0135156	-0.0152242	-0.0148332	-0.00957451	-0.00943119	0.00836967	0.0139096	0.000747975	-0.00511424	-0.00404751	0.0100961	-0.00121813	0.012233	-0.00710646	0.00519267	0.0183431	0.00927336	0.0072343	0.00642581	-0.010065	0.00457305	0.0084456	0.0160578	-0.00651058
AMPD3	-0.012013	-0.00790965	0.00422574	0.0146858	0.000406364	0.00862142	-0.0263595	-9.83e-06	-0.00814038	0.00236679	0.00705155	-0.0109103	-0.00759228	-0.00523121	0.0158723	0.0111955	-0.00560388	0.00457854	-0.00170284	0.00934833	0.00761335	-0.0123096	-0.00697319	-0.00293408	-0.00439278	-0.0024222	-0.00929175	0.00937583	0.0173291	0.000772396	-0.0034011	0.00617475	0.00110634	-0.000616981	-0.00419955	-0.00403851	0.00347874	-0.0109881	-0.00303264	-0.00942964	0.00564826	-0.0035814	-0.0132174	-0.00339115	0.00813241	-0.0147238	0.0167299	-0.00336969	-0.0313652	-0.00925317	-0.00509641	-0.0156524	0.000305294	-0.00238106	0.00727182	0.00879641	-0.000284369	-0.00878692	-0.00358581	0.00595588
MICAL2	-0.0120729	-0.0187082	-0.0268716	0.00164429	-0.00415911	-0.000979166	0.0211055	0.0257713	-0.0119837	0.0283362	-0.00606141	0.00848903	0.00686464	0.00267654	0.00255189	-0.0134947	0.0103832	-0.00627332	-0.00460514	-0.0104954	-0.00180896	-0.00434765	0.00128693	0.0108634	-0.00627201	0.00742632	0.025257	0.0140902	0.0186748	0.00543863	-0.00937219	0.00174435	0.00424942	-0.00364957	0.00740125	-0.00351185	-0.00069214	-0.015823	-0.000118285	-0.0113242	0.00164612	0.00697817	-0.00160925	-0.0119781	0.00381812	-0.0132378	0.00189462	-0.00411237	-0.00437835	0.000295139	-0.00900801	-0.00179219	-0.00190725	0.00578291	0.00866715	0.0116688	0.00305478	-0.00662223	-0.00122346	-0.00611394
RRAS2	-0.00557872	0.00579283	0.00929913	0.0068287	0.0258176	0.0016793	0.0136763	0.00275129	0.00140391	-0.0022588	-0.010488	-0.00416946	-0.009101	0.00376257	0.0134462	0.000555715	0.000749067	0.002423	0.00215399	0.0116773	-0.000339622	0.00797679	0.00796533	-0.0116677	-0.00250752	0.00306491	-0.00709358	-0.00984282	0.00254258	-0.00398312	0.00787597	0.00801875	-0.00313874	-0.00324323	-0.000674574	-0.00431301	-0.00352965	-0.0204031	-0.00883228	0.00138236	0.00190298	-0.0108892	-0.0113046	0.00601316	-0.00151284	0.0022416	-0.00938355	-0.00293954	0.0045305	-0.0045515	0.00981599	-0.00378076	-0.0013143	-0.00765955	-0.00115657	0.00522804	-0.00951403	-0.00507814	0.00159614	-0.0135769
HSD17B4	-0.00222731	-0.00364689	-0.00359212	0.00259586	-0.00502645	0.00780472	-0.000344867	-0.00221971	-0.00493241	-0.00487079	-0.00300703	0.000677406	-0.00839706	0.0111955	0.00765642	0.00102193	0.0033469	-0.0046115	0.00791524	0.00309696	-0.01146	0.0041948	0.0114186	0.00134917	-0.0105633	-0.00152765	-0.00132706	-0.00219136	-0.00533408	-0.00125284	0.00299087	-0.00134653	0.00430644	-0.00387961	-0.00339923	-0.00572456	-0.00283196	0.00250391	0.00433548	-0.00434729	-0.00221573	0.00451493	0.00481352	0.000864135	0.000467715	-0.00259162	0.00368633	0.0019354	-0.000265226	-0.00207196	-0.00251012	-0.00485101	0.00237114	-0.00251379	0.000399909	-9.63e-05	0.00567779	0.00338557	-0.00758588	-0.00266376
ZFC3H1	-0.00201831	-0.00353286	0.00227842	-0.000332859	0.00737212	0.00149374	0.000269808	0.00238772	0.000387478	-0.00452926	0.0120607	0.000863407	0.0160558	0.00380281	-0.00309123	-0.00619048	0.00337626	-0.00836117	-0.00314058	0.00168028	0.00068063	-0.00627569	-0.0101856	-0.00910519	-0.000837582	-0.000706976	-0.00323535	-0.00839922	-0.00903318	0.00652548	0.0236392	0.00570658	0.00881022	-0.00507423	0.00571709	-0.00329313	-0.00716705	-0.0159274	0.0161206	-0.00555291	0.00534253	0.00645396	-0.0029682	0.0103313	0.00466001	-0.0122767	0.00488827	0.000211514	-0.00455105	-0.000528464	0.00961944	-0.00880132	-0.00486436	-0.0133008	0.000357354	0.00829129	-0.0126937	-0.00288711	-0.0056329	0.000468424
SARAF	0.00437448	-0.00173787	-0.00375505	0.00910548	-0.00041241	0.0112764	0.000497349	-0.00275542	-0.011259	-0.00969715	-0.00295701	-3.73e-05	0.000234886	0.0115579	-0.000802623	0.000808015	-0.00539052	-0.00207415	-0.00244794	0.000822575	-0.0044269	0.00132832	0.00398797	-0.00164054	0.000593017	-0.00724239	-0.00114366	-0.00199875	-0.00163517	-0.00237117	0.00077702	-0.00170589	0.00450183	-0.00180528	-0.0023238	-0.00182008	-0.000859595	0.000814565	-0.0015328	-0.00154679	0.000108918	-0.00285814	0.00238479	0.000553607	-0.00052817	-0.00188072	-0.0037416	0.000462479	-0.00257757	-0.00297257	0.000471943	0.00379259	-0.00156813	-0.00185579	-0.00242166	-0.000304401	-0.00141103	-0.0002407	-0.00173406	-0.01183
RNF122	0.0143886	0.00376887	0.00930143	-0.004071	0.00400925	-0.00251816	-0.00541243	0.00832817	0.00967547	-0.01879	-0.00292528	0.0100853	-0.00205023	0.00401137	0.00427549	0.0093336	0.00154699	0.00592465	0.0103083	0.00314073	0.0265834	0.00213066	-0.00531671	-0.00861027	0.0062252	-0.00477906	0.0152457	0.00479727	-0.0109454	-0.025711	-0.00292095	0.0199556	-0.00670173	0.00652407	-0.0133386	0.00768753	0.00966825	0.0088084	-0.00536923	0.00729552	0.0131271	0.00592366	0.000270454	0.00215524	-0.00432645	0.00923199	0.0136623	-0.00461645	-0.0150895	-0.0111092	0.00460193	0.00229012	0.00682212	-0.00298607	0.00976108	0.00735742	-0.0209056	0.00981391	0.00614344	0.00643229
DUSP26	0.0229766	0.00882897	-0.0190868	-0.0243459	0.00178971	-0.00019142	-0.0064114	-0.0108295	-0.00351029	-0.0121507	0.00214569	0.013195	0.0136788	0.023923	0.00943889	-0.0163511	0.0228436	0.00557982	0.00598272	0.0052805	0.00226812	-0.0019846	0.000600039	0.00341563	-0.00395357	-0.0324415	0.00568324	0.0113784	0.00377182	-0.0250606	0.00250682	-0.00120264	-0.0172289	-0.0112912	0.0201852	-0.0171858	0.0212984	-0.021163	-0.0254898	0.0106978	0.00981887	-0.00409911	0.00653881	-0.000143315	-0.010973	-0.00010597	-0.0158318	-0.0153897	-0.000562918	-0.00908822	0.0176072	-0.00566955	-0.0328708	-0.00589722	0.0129716	-0.0266167	-0.0025237	-0.00639454	-0.00947425	0.00324379
DPF2	0.00149464	0.00627877	-0.00135647	0.0032396	-0.00795017	0.000377376	-0.00396089	-0.00603273	0.00251696	-0.00123484	-0.000957354	-0.00111224	0.00611795	2e-05	-0.00598122	-0.000350423	0.0060528	-0.00540113	-0.00386707	-0.00308021	0.00048938	0.000537397	0.00424216	0.00108435	0.0061978	-0.0036264	0.00107603	-0.00336829	0.000216932	0.00137638	0.00192775	-0.00144217	-0.00333513	0.0043148	0.00287178	0.00447563	0.00184345	0.00230827	0.00421999	-0.00139304	-0.00360025	-0.00240399	0.0046827	-0.00134933	-0.0110257	-0.00466092	0.00119239	-0.00190577	-0.00576264	0.00302161	-0.00337656	-0.000972997	-0.00135157	0.0039412	-0.000106665	-0.00857284	0.000844737	-0.0032696	-0.000607681	0.00918251
MEN1	-0.00642995	0.00561489	0.0215483	0.000646415	0.0193545	0.00408863	0.0137095	0.0143982	0.00217562	-0.00793752	0.00778003	-0.00557519	-0.00962065	-0.00330784	-0.00423709	-0.0164853	-0.00917438	0.00870789	-0.00204153	0.000981871	0.00343435	0.00672239	0.00651405	0.0102781	-0.0112044	0.00682055	-0.0175566	-0.00083783	-0.0120253	0.00899638	-0.00316512	0.0103934	0.000235002	0.00583621	0.0188253	0.0082118	0.00323191	-0.00774549	-0.0136293	0.00534508	0.0028326	-0.00359866	0.00916282	-0.00412066	0.00575862	-0.0220915	-0.0139277	-0.00959247	-0.0108716	-0.00634109	0.0158886	0.012769	0.00312946	0.00304231	0.00544257	-0.00282089	-0.0076823	0.000189773	-0.00966493	0.00187071
C14orf1	5.08e-05	-0.0044817	0.00687878	0.0044422	0.00428756	0.00555933	-0.000938279	0.00342611	-0.00473058	-0.00795309	-0.0136981	0.00629294	0.00146511	0.00203391	-0.00376886	0.000163594	-0.00510737	-0.0018848	0.0111686	0.0189661	-0.0012715	0.000681639	0.0025872	-0.00724092	0.00292444	0.000810204	0.0040172	-0.013094	-0.0105104	0.00845209	-0.00353852	0.00619729	-0.00401886	0.00838551	0.00690586	0.00274757	-0.0125378	0.000816364	0.00133769	-0.0039355	-0.00319135	-0.00734846	-0.00693664	-0.00127664	0.0157508	-0.00720043	-0.00111181	0.00746984	-0.00111316	-0.00861909	0.00345689	0.000503791	0.00303516	0.000394116	-0.0027164	0.0025844	-0.00455743	0.00662643	-0.0044207	0.00266262
C14orf159	0.00377069	0.00440629	-0.00549358	0.00537294	-0.0019036	0.00264082	-0.0121637	-0.0124881	-0.000397976	-0.0127762	0.00406044	0.0023352	-0.00174035	0.0115874	0.00762521	0.0015541	0.00827211	0.0158778	-0.00143553	-0.00040986	-0.00676898	-0.00683866	0.000190088	-0.00672593	0.00271702	-0.0122026	-0.00563703	0.00982244	-0.00341131	0.00388623	-0.0063741	-0.00489231	-0.0127179	-0.0127979	-0.000225004	0.00186974	0.00107019	0.00170102	0.00392076	-0.0114826	-0.0131033	-0.00326015	0.00558374	0.003437	-0.000500323	0.00618961	-0.00241934	0.00881243	0.0032588	-0.00582921	-0.00648321	-0.00448382	-0.000958096	0.0139199	0.00625235	-0.00630343	-0.00870626	0.0114537	-0.00680681	0.0119484
NUMB	-0.0022517	-0.00503161	-0.00766323	-0.00376919	-0.0104563	-8.06e-05	0.00443145	0.00183176	-0.00166202	-0.00344909	-0.00798871	-0.00185123	-0.00546131	0.00375383	-0.00034006	0.00879769	-0.000604928	-0.0112214	-0.00384267	-0.0124733	-0.00289362	-0.00101088	-0.00374128	0.00619164	0.0012884	-0.00517233	-0.00916235	0.00409816	-0.000982263	-0.00286992	-0.00291711	0.00444883	-0.00116395	-0.0023622	0.00249889	0.00824601	-4.18e-05	-0.00504268	-4.68e-05	0.00353323	0.00412976	-0.00166335	-0.00177136	-0.00288189	0.00710646	0.00762873	0.00438236	-0.00683962	-0.00965173	-0.00160501	-0.0015205	0.00354134	-0.00277049	0.0131827	0.000373561	-0.00513049	0.000777071	0.000361107	0.00156194	-0.00406443
COX16	-9.55e-05	0.00395513	-0.0021938	-0.00129408	-0.00197863	-0.00614116	0.00335008	0.000243048	-0.00129285	-0.00396962	-0.0022864	-0.00030618	-0.001103	-0.00306332	0.00239375	-0.00618093	-0.00245436	0.00420843	0.00765918	0.00736559	-0.00669247	0.00249303	0.00316182	-0.0101075	-0.00128798	0.0111692	0.00922457	-0.00547452	-0.000302138	-0.000119601	0.0127758	-0.0147006	0.015345	0.00167987	0.00420857	-0.00688357	0.00194132	-0.00202864	-0.00149929	0.00180533	0.00183683	0.00628591	-0.00739518	0.00807305	-0.00170613	-0.0075373	-0.0045872	-0.00341976	-0.0039695	-0.000938065	0.00663174	-0.00151144	0.00592874	-0.00463558	-0.00040278	-0.0027147	0.003798	-0.00215435	-0.00140696	0.0110525
MED6	0.00102973	0.00198089	0.00241082	-0.00298156	0.000222624	0.000294006	-0.00219583	0.00183299	0.00342388	0.00359677	-0.00290929	-0.00143056	-0.00146288	-0.00105164	0.00132164	-0.00214197	0.00725395	-0.00498186	0.000105744	0.00322908	-0.000173958	-0.00214032	-0.00198557	0.000423433	-0.0104123	0.00543632	0.0065593	0.00118916	-0.0166539	0.000389166	-0.000743058	-0.0101892	0.00038331	0.00722345	-0.000487412	-0.0141688	-0.00376249	-0.002765	0.000976572	0.00966334	-0.00484016	0.00554173	0.0071776	0.00285211	-0.00239116	0.00456852	0.0106406	-0.00774788	-0.00520693	0.00896342	0.00375785	0.00644894	0.00259958	-0.000393909	0.000793059	0.00848631	0.00324122	0.0117181	-0.000646498	0.00222148
EIF2S1	0.0037281	0.00638752	-0.0079381	-0.000321075	-0.00601506	-0.00934033	0.00102243	0.00432614	0.00172369	0.00126559	-0.00723346	0.00883816	-0.00108459	-0.00331773	0.00334457	-0.000569993	-0.00880059	0.00173329	0.000107111	-0.00131706	0.00389304	-0.00415173	0.00280645	-0.00224329	-0.00227851	0.00142168	-0.00566613	-0.00122859	0.00192524	0.00150938	0.00415947	0.000798567	-0.000389027	0.00447572	-0.0005341	0.00414893	0.00215088	0.000547496	-0.000661986	0.00479132	0.00386904	-0.00269354	-0.00570479	0.000611329	-0.00409557	0.0043034	0.00277912	0.00544917	-0.00732302	-0.00164833	0.00091096	-0.00257347	-0.00384496	0.00170121	0.00541328	-0.000796071	-0.00257426	-0.00703864	-0.00401587	-0.00116682
LOXL2	0.000584449	-0.013502	-5.56e-05	0.000771821	-0.00124343	0.0132766	0.0145764	-0.00602402	-0.00399451	-0.0149534	-0.0195802	0.00245146	-0.0201619	-0.00348349	-0.0156625	-0.00538286	0.00606063	-0.00800974	-0.00857469	-0.00913317	-0.00456678	-0.00587336	-0.00262999	0.00256885	0.0147525	0.00434614	0.00246041	-0.00513754	0.000441434	-0.00151685	0.0108074	-0.00585984	-0.00694465	-0.00125962	-0.00353177	0.00729485	0.000885183	0.00341598	-0.00214578	0.00392723	0.00271713	-0.00524695	-0.000277324	-0.000117411	-0.00303804	-0.00438172	0.00354938	-0.00201357	0.0104305	-0.000673048	0.00622936	-0.0045573	0.00549401	-0.00146908	-0.00141015	-0.00035851	-0.00123917	-0.000183288	-0.00106469	8.07e-05
ELP3	0.00502304	0.00179808	-0.00712621	-0.00349757	-0.00228204	-0.0020163	-0.00458676	-0.0027829	0.00308767	0.011894	-0.000768782	-0.0046892	-0.00289236	0.00256238	0.00479448	0.000796707	0.00137478	-0.00168386	-0.00834742	-0.00133294	-0.00235507	0.00138261	0.00587316	-0.00408516	-0.0005525	0.00271272	0.00319155	-0.00408588	-0.00435803	0.00866814	0.000840506	-0.00248473	-0.00155294	0.00385374	-0.000411777	-0.00545804	-0.000304443	0.009704	-0.000400128	-0.00301647	-0.0049239	0.00561336	0.00572749	-0.00470875	0.00112207	0.00328932	-0.0021885	-0.0042139	-0.0070412	-0.00110084	0.00116597	0.00338632	0.00332465	0.00849438	-0.000244765	0.00884022	-0.00354695	0.00344194	0.000809776	-0.0106607
CTIF	0.00243125	-0.0131435	-0.00525239	0.00515221	0.0175719	0.00711815	0.00560701	0.00350566	-0.00160256	0.00280719	-0.00228668	0.00012457	-0.0133646	0.00496662	-0.00366541	-0.00355457	0.00267089	0.00387376	-0.00248371	0.00292407	0.00909225	0.0114118	0.00019777	0.00351795	-0.00631902	0.00501309	0.0146942	0.00311586	0.00508794	-0.000598971	-0.00126991	0.00317176	-0.00709987	-0.000565826	-0.00298	-0.00197035	-0.00264558	-0.00499726	-0.0019538	-0.000568425	0.00282467	-0.0041195	-0.00463314	0.00255686	-0.00848951	0.00143357	0.0120363	0.00263207	0.000849315	0.00137629	-0.000498358	-0.00447808	-0.00524595	-0.0083509	-0.0117875	-0.00114026	0.000523393	-0.00106749	-0.0011833	0.00261629
IER3IP1	-0.000151731	0.00429446	-0.0050748	-0.00022595	-0.0027276	-0.000158792	0.00721675	0.00144541	-0.00390705	-0.00516813	-0.00136582	0.00266745	-0.000804235	-0.00215406	-0.0112414	0.00282272	-0.00527549	-0.000390259	0.0113713	0.00234493	-0.00573694	-0.00229555	-0.00396603	0.00384492	-0.00673769	-0.00319049	-0.00146223	-0.00791036	-0.00621318	0.00324272	-0.0028319	-0.00618375	-0.00119327	0.00259563	-0.000581685	-0.00359387	-0.00687868	0.00216012	-0.0101756	0.0049245	0.00649819	-0.0022944	-0.0024098	-7.42e-06	-0.00606382	-0.0042848	-0.00581564	-0.00749088	-0.000790623	0.0017219	-0.00546691	0.0030338	0.00356665	-0.014128	0.0028838	0.0111353	0.000181048	0.0032106	-0.00723291	0.00849549
MRPS36	0.00282581	0.00122532	0.00297766	-0.00196506	-0.000290522	-0.00708356	0.000976815	-0.00588168	8.75e-05	-0.00354725	-0.00607758	-0.00122267	-0.00134637	0.00221965	0.00260404	0.00834769	0.00433426	0.00686053	0.0155734	0.0109923	0.000175122	-0.00676272	-0.00888288	0.000383865	-0.00683237	0.0155003	-0.00131818	-0.00980919	0.00740501	0.00108431	-0.00169231	-0.0158617	0.00107259	-0.0021833	0.00418544	0.00549977	0.00556993	-0.00241172	-0.00404957	-0.00949052	0.00526945	-0.00603388	-0.00745843	-0.00163055	-0.00877067	-0.00481249	0.00442462	0.000789501	0.000611469	0.00235288	0.00239133	0.00724121	0.0033388	-0.0104915	-0.00501439	0.000517365	-0.00280994	0.00123364	-0.00937006	0.00236371
CCNB1	-0.0246266	0.0207482	0.00439636	-0.0288258	-0.00787853	0.0209605	0.0029361	-0.0117179	0.015352	-0.012157	0.00458834	0.0154937	-0.0199634	0.0143015	0.00312069	-0.0380293	0.00308784	-0.00172195	-0.00243056	-0.003251	-0.00333016	-0.00028697	0.0110711	0.00570674	-0.0117394	-0.0022877	-0.0185092	-0.00651291	0.0105101	-0.0199605	0.00245778	-0.00981889	0.00796379	-0.0298782	0.00961637	0.00230492	-0.0126692	0.00592398	-0.00521657	-0.00613535	0.00214627	0.00336694	0.0132276	0.00710301	-0.0120398	0.003389	0.00262635	0.00178844	0.00409773	-0.0057253	0.0027133	0.000976455	0.0165868	-0.00153893	0.00946371	-0.00933858	0.0116355	0.000443836	-0.0049831	-0.013726
CDK7	-0.00113693	-0.000767898	-0.00309123	0.00113045	0.00234202	-0.00795176	0.000722547	-0.00330799	0.00444416	-0.00582234	-0.00478929	0.00573815	-0.000974472	-0.00114395	-0.000135201	-0.000117087	0.000515363	0.00282867	-0.00176205	0.00095971	-0.0031905	-0.00411129	0.00511536	-0.00692289	-9.98e-05	-0.00364623	0.000163629	-0.006884	0.00632595	-0.000419643	-0.00266505	0.00330089	0.0160995	0.00403646	0.00687273	0.00171	0.0024154	-0.00085285	-0.00144621	-0.00811033	-0.00348377	-0.0090228	-0.00982361	-0.00126273	0.00154994	-0.0129573	0.00346422	0.0100144	0.0014713	0.00281061	0.00470797	0.00387371	-0.000511951	0.00169162	-0.00977852	-0.0168845	0.00591789	-0.026957	0.00280132	0.00256956
IRAK2	-0.00558222	0.000953172	-0.000814927	-0.00280668	-0.00661515	-0.00365783	-0.0144783	0.0169902	-0.00230068	-0.0114826	0.00532037	-0.00510034	-0.0243928	0.0132571	0.0075575	0.0122938	-0.00563543	-0.00682277	-0.000365839	-0.0111723	-0.015615	9.42e-05	-0.00552688	-0.00961646	0.00304218	-0.0146253	-0.00769718	-0.000839712	0.00179201	-0.0135124	0.0105987	-0.0119845	0.00674152	0.00298958	-0.00527606	0.0150723	0.00170923	-0.00120571	-0.00381434	0.0027393	-0.00272236	0.0147052	-0.00726888	0.00954082	-0.000458276	-0.00123287	0.00986917	-0.0013418	-0.00641335	-0.00257001	-0.00868682	-0.00252759	0.00266369	0.00923148	0.00748105	0.00661797	-0.0157009	-0.0185114	-0.010783	0.00113381
CAMK1	-0.00631336	0.00806135	0.00596394	-0.00269895	0.0223599	0.0115562	0.0134214	-0.0066294	0.0110346	0.00291348	0.00026695	0.0066847	-0.00123536	-0.033166	-0.00209184	-0.0107897	-0.0117483	-0.0070712	0.0117847	-0.00348465	0.000411506	-0.0152062	-0.00948247	0.00922524	-0.0260845	-0.00314264	-0.00886531	0.00390401	0.0112789	0.017356	0.0115604	0.00321806	0.0106675	-0.00916867	0.0141112	-0.0133676	0.00298862	0.00654364	0.0111363	-0.0229546	-0.00369425	0.0182759	-0.0074265	-0.00439968	0.00957351	-0.000278155	-0.00955559	0.0159474	-0.00216888	-0.014598	-0.000810824	-0.00885699	-0.00186138	0.0242152	0.00430476	0.00776457	0.0016236	0.0112823	0.0145394	0.00398918
THUMPD3	0.00328256	0.00362057	-0.00522374	-0.000807986	0.00183702	-0.00483731	-0.00491542	0.00143927	-7.26e-05	-0.00289895	0.000391469	0.00598411	0.000379251	-0.00516986	-0.00142703	-0.000680148	-0.00321276	0.00683301	-0.00272928	0.00340201	0.00587404	0.00249224	-0.0048415	0.00141648	-0.0116106	0.00693723	0.00145359	-0.00146434	-0.00457253	0.00103628	0.00160986	-0.00533903	-0.00359477	0.00141227	0.00109007	0.00122595	-0.000721735	0.0134801	-0.00575551	0.00169975	-0.00267405	0.000983501	0.00159868	-0.000860953	-0.000829763	-0.00147935	0.00152782	-0.00624257	-0.000114739	-0.000618403	0.00604986	-0.00886139	-0.00295949	0.00412539	-0.00621247	-0.00528285	-0.0090913	0.00151684	0.00690048	-0.00881929
VHL	-0.00116141	0.00628861	0.00654726	0.00756588	-0.00539496	0.0127141	0.00626712	0.00949117	0.00398501	-0.00485497	0.0042076	-0.00111927	-0.00365441	0.00091059	-0.0079972	0.00982539	-0.00107779	-0.00817632	0.00588387	0.00124891	-0.00621328	-0.00127463	-0.00725261	-0.005037	0.00282323	-0.00906589	0.0167056	0.00414562	-0.00314622	-0.00162119	0.00314847	0.00477679	0.00640963	0.0174919	0.0135557	-0.012681	0.00574325	0.00485332	-0.00886503	-0.00465752	0.00963035	0.00365476	-0.000961092	-0.00868113	-0.0055613	-0.00137666	-0.000641286	0.00959224	0.00718496	-0.000452007	0.00913148	-0.00226509	-0.0110025	-0.000610831	-0.00438623	0.00074714	0.00539709	-0.00510009	-0.00892671	-0.00386127
BHLHE40	0.0135823	-0.0304964	-0.00481126	-0.00377913	-0.0183173	-0.00265466	-0.00412941	-0.0137235	0.0005964	0.00251361	0.00279459	-0.021012	-0.0157899	-0.000482283	-0.00149295	0.00110343	-0.0136453	-0.00543996	-0.0043376	-0.00625313	0.0117485	0.00141435	0.00952674	-0.00652987	-0.00325889	-0.00811648	0.00869346	-0.00566614	0.004263	-0.0032765	0.00299365	-0.0056641	0.00485705	-0.00758691	-0.00116754	-0.00490259	-0.00685152	0.0122207	-0.000761873	-0.00709326	-0.000598764	0.0111269	-0.00147382	-0.00125176	-0.00717615	-0.00509131	0.0119013	-0.00364178	0.00623146	-0.00525947	-0.0042174	-0.00938365	0.00305985	0.000778884	0.00940469	0.00656594	-0.00751269	-0.00795916	-0.002107	-0.00674505
ARL8B	0.00255101	-0.00312875	-0.00461877	-0.000463458	0.0020574	0.000748147	-0.00244784	-0.001054	-0.00414505	-0.00297381	0.00248901	0.000464338	-0.00489952	0.000150757	0.00126014	0.00254599	0.000956667	0.00260976	0.00478745	-1.75e-05	0.00355735	0.00724503	-0.0050459	0.000442762	-0.0107073	-0.000742398	0.00254181	-0.00155122	0.000910289	0.000831015	0.00351006	0.000873678	0.000198732	-0.00667542	0.00478828	-0.00374171	0.00661773	0.00509293	-0.00312519	0.00129846	-0.00186418	0.00154141	0.00270852	-0.00158597	0.00118099	0.000777251	0.00473359	0.00130799	0.000903698	-0.00224021	-0.000933824	-0.00312236	0.00242728	-0.000234019	-0.00417853	-0.00346958	0.00555413	-0.00684197	7.5e-05	-0.00913621
EDEM1	-0.00189021	-0.0125754	-0.00667135	-0.00542064	-0.015031	-0.00416091	0.0138879	0.00433691	0.00589126	-0.00433452	0.00429099	-0.00421378	0.00667924	0.000691664	-0.00183037	-0.00149551	0.0134952	0.00228623	-0.00153951	0.00374754	-0.0106549	0.00287726	0.00135831	0.00284567	-0.0150499	0.000116302	-0.0010794	-0.0100793	0.00355904	0.000734337	-0.00865065	-0.000899589	-0.00909673	-0.0073185	0.0107759	0.0017851	0.00263034	-0.00351587	-0.0109872	-0.00496708	-0.00194877	0.000314633	-0.00495444	0.00598261	0.0243954	0.000450157	0.00122915	0.00424253	-0.00689115	-0.00151673	-0.00702044	-0.00607541	-0.000524937	0.00207958	-0.00981785	-0.011717	-0.00368644	0.00658705	-0.00188258	-0.00222443
DPH6	-0.0034214	0.00752167	0.00284956	-0.0013338	-0.00366964	-0.000476076	-0.00137546	0.00243125	-0.00461029	0.00146651	-0.000565366	-0.00045911	-0.00392768	-0.00108098	0.00560672	0.0067882	-0.00103411	0.0137862	-0.00138949	0.00966387	0.00106563	0.00742587	0.001508	-0.000823713	0.00284672	-0.00116214	-0.000808843	-0.000754744	-0.0170079	0.00146717	-0.0101336	-0.00475048	-0.00469984	-0.00782842	0.0117598	0.00239181	-0.0112674	-0.0053517	-0.00661064	0.00147356	-0.00417022	0.0153084	-0.00381053	-0.00420494	-0.00660021	-0.00109415	0.00147383	-0.00820273	-0.0271315	0.00773699	-0.0122787	0.000536595	-0.00315114	0.000788452	0.00333077	0.00334974	-0.000327935	0.0100942	-0.00492243	0.00153584
KATNBL1	0.00250792	0.00380781	-0.000214755	0.00110368	-0.00471442	-0.00245736	0.000685472	0.00615543	-0.00525377	0.000453007	-0.000584758	0.0083357	0.00174921	-0.00815647	-0.00380408	0.00929502	-0.00195861	0.00299448	0.0073382	0.00380619	-0.00441906	0.000144641	0.000663488	0.00416306	-0.00605128	0.00242861	-0.00278809	0.00641897	0.00358796	-0.00162843	0.00530596	-0.00149157	-0.00485518	-7.75e-05	0.00327381	0.0013418	0.00316222	0.00637659	-0.00979277	0.000592916	-0.0120775	0.00300186	-0.00222762	-0.00115288	0.00196194	-0.0105634	0.00211167	0.000883924	0.0185837	0.00296089	6.95e-05	0.00496118	0.000352122	-0.00618899	9.35e-05	-0.00157487	-0.0138875	-0.00109155	0.000488069	0.00233049
EMC7	0.000624196	-0.000404643	-0.00466919	0.00457654	0.00128491	-0.00882604	0.000247199	-0.00574685	-0.00354064	-0.0126021	-0.00802684	0.00321502	-0.00678328	-0.00575516	0.00122866	-0.00751373	-0.00490766	0.00103221	0.000447212	-0.00237249	0.00258718	-0.00368738	0.00703357	-0.00510012	0.001967	0.00292361	0.00288659	-0.0040904	-0.000307929	0.000477775	0.00289881	0.00141951	-0.00433623	9.6e-05	0.00148537	-0.00218116	0.00408185	0.00444903	0.00529545	0.000657098	0.000597504	-0.00300078	-0.0034512	0.000836851	-0.00141632	-0.00457656	-0.0015295	-0.0063189	-0.00459316	-0.00290205	-0.00232299	0.0012745	0.000805682	0.0042529	0.0036147	0.00438618	-0.00677967	-0.00242	0.00157691	-0.0117784
PRPF38B	0.00348222	0.00619968	0.00970607	-0.00191194	0.00168499	-0.00399395	-0.00182167	0.00197303	-0.00139177	0.00240452	0.013069	0.00521022	0.00552307	0.00461705	0.00243286	-0.00240639	-0.0106031	-0.00543442	0.00422642	0.00237267	0.00600179	-0.00713631	-0.00421719	-0.00794716	-0.000482918	-0.0026564	-0.000978501	-0.000482927	-0.00434915	0.00254558	0.00243746	0.00296585	0.00320586	0.00321125	0.00505404	-0.0189753	0.000663897	0.00446377	-0.00392399	0.00585984	0.0010931	0.00230604	-0.00132962	-0.000283979	-0.00484046	-0.00256955	-0.00219591	5.98e-05	0.00287631	-0.00451675	-9.29e-05	-0.00106829	-0.0044857	-0.00628502	-0.00872792	0.00437109	0.00713068	-0.00272347	0.00452386	0.0102261
TSPAN2	0.0160925	-0.0097028	0.0129293	0.00464267	-0.0173467	0.00813321	0.0400951	-0.00854855	0.00518507	-0.00120662	0.0151825	-0.0124373	-0.00476472	-0.00768792	0.00378724	-0.00430586	-0.00320228	-0.00523163	-0.0365902	0.0343667	0.0063953	-0.0446196	0.014366	0.00661407	-0.0325387	-0.0190718	0.0223056	0.0029151	-0.00659846	0.0217255	0.00573577	-0.00689247	0.0127114	0.010291	0.0141582	-0.0215611	0.0136231	-0.00835347	0.000590961	-0.00643388	-0.00563321	0.00420886	0.00353536	0.00583737	0.00378239	0.0167353	-0.0116829	0.0255267	-0.0127122	0.0253366	-0.00985829	0.00244812	-0.010892	0.034094	-0.00258438	0.000262518	0.00484425	-0.00671071	0.0246414	0.000101597
GSTM3	0.00768143	0.00184095	-0.0101639	0.00327956	0.00784965	1.09e-05	0.0243807	-0.0171602	-0.00092392	-0.0160534	-0.0227402	0.00731056	0.0143738	-0.00137777	0.0172033	-0.00745687	0.0109318	0.00316125	0.00496695	0.0183281	0.00445158	0.000469615	-0.0118969	0.000577679	0.0111816	-0.00699698	0.00938443	0.00148684	-0.00766724	0.00404674	-0.00242767	0.000232599	0.00729449	-0.000987535	0.00752621	0.00909323	-0.00611227	-0.00507446	-0.00214233	-4.04e-05	-0.000310254	-0.0150111	0.00663928	0.00431042	0.00182748	0.00156507	0.00461244	-0.00710293	-0.00253932	-0.000658051	0.00700691	-0.00198593	0.00161848	0.00109135	0.0146542	-0.00186904	0.000225888	0.00471148	0.0109493	-0.00937853
SYT6	0.0220407	0.0152958	-0.0112337	0.00307298	0.000218718	-0.0172798	0.00649696	0.00628633	0.0127899	-0.017959	0.017044	0.0315494	0.0303739	0.0173494	0.00148848	-0.0160772	-0.0109038	0.0251733	-0.000844958	-0.00663427	0.00591385	-0.00417535	0.00407827	-0.0143093	-0.000340464	0.000782311	0.0043052	0.0147317	-0.00673563	-0.007056	0.00680237	0.0112474	0.0151629	0.011762	-0.00568573	-0.0145666	0.00673994	0.0246459	-0.0104887	-0.0158944	0.0135245	0.0260471	-0.00771071	-0.0194438	-0.00202455	0.0123669	0.00446866	-0.0013988	0.00812674	0.00999948	0.0074503	0.0193442	-0.0262672	-0.00659666	-0.00731893	0.0134914	0.0136754	0.00864737	0.0162735	0.00306581
PSRC1	-0.0222867	0.0101619	0.0121598	-0.0198833	-0.00865063	0.0173564	-0.0054001	-0.00954455	0.00813621	-0.00410533	0.00295554	0.0120647	-0.0212771	0.00812162	0.000516643	-0.0286436	0.00909374	-0.00761388	-0.000441289	-0.0107534	-0.00634342	0.001766	-0.000165542	-0.00604654	-0.00359338	-0.00340554	-0.00243459	-0.0185297	0.0035992	-0.0195301	-0.00148096	0.000525131	-0.00267435	0.0122244	0.0106985	0.0138953	-0.0138724	-0.00877362	0.0111721	0.0040022	0.0111341	-0.010482	-0.00127255	0.00135253	-0.00321947	0.00923906	-0.0210881	-0.00160357	0.00127135	-0.0152592	0.00513416	-0.000714277	-0.0027207	0.00423023	0.00210037	-0.00634758	0.00369174	0.00148163	0.0110955	0.00435299
SORT1	0.0068905	0.0109193	-0.0200631	-0.0032455	0.0128862	0.0124432	0.00802507	0.0163077	0.0109626	0.0220712	0.0185299	-0.015254	0.0172483	-0.00769978	0.0130318	0.00224875	0.00398018	0.0208296	8.17e-05	0.0246823	-0.0259799	0.000396924	0.0254181	-3.54e-05	0.00964459	-0.00177179	-0.0087567	0.00969547	0.00917338	0.000623737	0.000378045	-0.0141829	0.000177487	-0.0122854	-0.0102681	-0.00820785	-0.00801458	0.00159133	0.00397527	0.0106829	0.000640713	-0.0138249	0.0105814	-0.00976664	0.00094254	0.00365984	0.0222336	0.00460447	-0.000288859	-0.00455436	-0.0137532	-0.00725084	0.0112351	0.00344186	-0.00857843	-0.000914022	-0.0183173	-9.87e-05	0.00261705	0.00384444
PTGFRN	0.00182718	-0.00550515	0.00749098	0.00922293	-0.0153808	0.017754	0.00636664	0.0118217	0.00688645	-0.00332916	0.00372131	-0.00824693	0.000682218	0.000266842	-0.00173394	-0.000613487	-0.00220141	-0.00447561	0.00739761	0.00542488	-0.000688485	-0.0118049	-0.00267209	-0.000467011	-0.00584237	0.000293563	0.0057997	-0.00580969	0.00657638	0.00373815	-0.00366529	0.00547476	-0.00389281	0.00612416	0.0116409	0.0170979	0.0107099	-0.0114266	0.00324963	-0.00400042	-0.000849965	0.00903962	0.00257058	0.00255021	0.00765996	-0.00286291	-0.00321888	0.0044216	0.00500044	-0.00270305	0.00240992	0.0119216	0.00433845	0.00319406	-0.00932305	0.00551259	0.00333583	0.00471088	-0.00427964	0.0101356
LAMTOR5	0.00274533	-4.13e-05	-0.00743199	-0.000597541	0.000487379	-0.00579921	-0.00678927	-0.00431851	-0.00175876	-0.00377226	-0.00269622	0.00188487	-0.000971683	0.00228078	0.000229082	0.0025677	0.00164312	-0.000230235	0.00461474	0.00558181	-7.05e-05	-0.00114753	-0.00385356	-0.00125687	0.00115677	0.00501597	-0.00134964	0.0040283	0.00319777	0.000370535	0.00314981	-0.0114182	0.00429951	-0.00510324	-0.00658949	-0.000494173	0.0010252	0.00441568	0.00184241	-0.00348826	-0.0066721	-0.00511924	0.00198613	-0.000164259	-0.0043802	0.00509219	0.00140632	-0.00195795	0.00160727	-0.00422723	-0.00423269	-0.00091687	0.00153164	0.00173576	0.000687914	0.00274917	0.000443112	-0.000804603	-0.00109486	-0.00213376
NOTCH2	-0.0113774	-0.0189613	-0.00214049	-0.000850507	-0.00331629	0.0109424	0.0112007	0.0150614	0.00712295	0.0117896	-0.0163659	0.00231148	-0.00255682	0.0110864	0.00867877	0.0132988	0.0124155	-0.00297137	-0.00778924	0.00208209	0.0141431	-0.0028768	0.00654343	0.0052445	0.00991525	-0.0040369	0.00171415	-0.000356286	0.00149839	-0.000914953	0.00593806	-0.00135181	-0.000866175	-0.00478425	-0.0070338	0.00481305	-0.00611384	0.00646141	-0.00598215	-0.0101142	-0.00560562	5.65e-05	0.00460084	-0.004234	0.00421784	0.00852247	-0.00142587	0.00200769	-0.00714985	-0.0059281	-0.00417501	0.00390074	0.00494276	0.00528027	-0.00581845	0.00304444	0.000203222	-0.000969304	-0.00271407	0.0103306
CEPT1	-0.00200701	0.00255391	-0.00533743	0.00274448	-0.0043371	0.00134808	1.36e-05	-0.00635299	0.00103888	-0.0066131	-0.00595834	-0.00298667	-0.00475293	-0.000887416	-0.0030592	0.010176	-0.00938325	-0.000613222	0.00532947	-0.00424894	0.00130515	-0.00628498	0.00297214	-0.0146907	0.00112194	0.00467148	-0.00283695	0.00660957	-0.00755376	-0.00300432	0.01137	-0.00277174	-0.00772902	-0.00190214	0.00428526	0.00383495	-0.003354	0.00391523	0.00537287	0.00291286	0.010734	-0.00775777	0.0024109	0.00897691	-0.00711274	-0.00330254	-0.0111834	0.00552482	-0.00226519	0.00352878	-0.00244509	0.00332631	-0.00312137	0.00335842	-0.0137309	-0.0104064	-0.00743044	-0.00507594	-0.00344505	-0.00155672
NGF	0.0153907	0.0121597	0.000913572	0.0131437	0.010832	0.000266948	0.0278508	0.000746046	0.0145993	-0.0222513	0.0141093	0.0345982	-0.0136039	0.000971896	-0.0293136	0.0090915	-0.0381483	0.0112751	-0.0189987	-0.0333924	-0.0222717	-0.0153395	0.0308415	-8.58e-06	0.0195375	0.0220529	0.0420472	-0.0106038	-0.00839164	-0.0246654	0.0129815	0.00593121	-0.0562225	0.0088503	0.0189859	-0.00859314	0.0299585	-0.0107063	0.0185302	-0.0193777	-0.0126762	0.023177	0.00713284	0.00192126	-0.00506308	0.000122858	-0.0174925	0.0158399	-0.00924643	0.0180139	0.00161406	-0.0208026	0.0210177	-0.00842528	0.0243779	0.0136172	-0.0162471	-0.00560201	0.0432173	-0.00371446
AP4B1	0.00027104	0.00143655	0.000145908	-0.00523993	-0.000629695	-0.00506765	-0.00465338	-0.00420321	0.00247349	0.00146391	-0.000127509	0.00139124	0.00325372	-0.00453863	0.00249847	0.00232374	0.00302318	-0.000518378	-0.00244205	-0.00519811	-0.00289576	-0.00434184	-0.000970449	0.0118374	0.00186616	-0.00523217	0.00063949	0.00419584	0.000462136	-0.00315523	-0.00241698	-0.000636001	-0.000866278	0.00829768	0.0103988	-0.00482177	0.00099589	0.00265872	-0.000922997	0.00195089	-0.0114919	-0.00582661	-0.00109126	-0.0118738	-0.0154427	0.0026612	0.000375336	-0.00337252	-0.00605238	-0.00149064	0.00440606	0.0038535	-0.00134568	-0.00134441	0.00311443	0.00107592	0.0140967	0.00213365	0.00839969	-0.00600121
NAPG	0.000510979	-0.00244023	-0.0108624	-0.0052367	-0.00213429	-0.00480972	0.00330272	0.00423547	0.00643707	0.0030561	0.000110881	-0.00559335	-0.01067	0.000749981	0.00659312	0.00630591	-0.000127249	0.00922519	0.0122991	-0.00353674	0.0151475	0.000570007	0.00646464	0.0025004	-0.0103748	0.00231717	-0.00369998	-0.0102707	-0.000745003	-0.00409472	0.00560417	-0.00640584	0.00458522	0.00230198	0.00577495	0.00193628	-0.00825495	0.00661388	0.00148751	-0.0019587	0.00346239	-0.00478298	-0.00500354	-0.00432522	0.00520583	-0.000856307	-0.000850037	-0.00317828	0.00228058	-0.00206019	-0.00433425	-0.00240527	0.0070922	0.00682306	0.00189433	0.00326791	-0.000516889	0.00652629	0.00667425	-0.00403545
PPHLN1	0.00135261	0.00188083	-0.00249863	-0.00162976	-0.00380988	-0.00338224	0.00252633	-0.00191192	0.00203608	-0.00117579	0.00335091	0.00469287	-0.00332339	-0.00369411	0.000940988	-0.00230378	-0.00229284	0.00879385	-0.000633957	0.0030808	0.00046752	0.00231126	-0.00424305	-0.00368321	0.00456701	0.00126753	-0.000186941	0.00163173	-0.00269078	-0.00544007	-0.000644811	-0.00138843	0.00134522	-0.00029082	-0.00502479	-0.00490409	0.00148281	-0.00524898	-0.00351539	-0.00689835	-0.00232692	0.00327685	-0.0060767	0.00187933	-0.00181465	-0.00360198	0.00134873	0.00403135	-0.00116978	-0.0065391	-0.00379577	-0.003306	-0.00280108	-0.00681648	0.0119855	-0.000146612	-0.00719862	0.00218513	0.00340632	-0.00368925
FKBP11	-0.0090898	-0.0355391	-0.00498917	-0.0101676	0.000314405	-0.00699943	0.0110137	-0.0120134	-0.00640024	0.00753319	0.0023418	0.00275428	0.0056629	-0.00246115	-0.000255596	-0.0208072	-0.00242486	-0.0058681	-0.00172802	-0.00487383	-0.000716674	-0.00197466	0.0056136	0.00205618	-0.00813768	-0.00805	0.00603582	-0.00931332	0.00879851	-0.000162747	0.0073364	-0.00758062	-0.000360965	-0.00927066	0.00960755	-0.00508859	0.00470958	-0.000984581	0.0019852	0.000479099	-0.00872489	0.00127433	0.00230292	0.00426982	0.000865622	-0.00659684	-0.0076479	-0.0053577	0.00725666	0.00696691	-0.00450687	-0.00407596	0.00226166	-0.00601872	0.00731814	0.00511116	0.00905604	-0.0030292	0.00259876	-0.00645378
ARF3	-0.00434539	-0.00472627	-0.0034918	-0.000897202	-0.000832663	-0.0012114	-0.00318843	-0.00177983	-0.00131043	-0.0019073	-0.00837914	0.00412493	-0.00269654	-0.00082774	0.00181844	-0.00570179	-0.000165293	-0.0118845	-0.00552895	0.00677203	-0.00520428	-0.002431	0.00185413	-0.00376063	-0.000740793	-0.00598449	0.00453028	0.00560088	0.00729137	-0.00491897	0.00780592	0.000932542	0.00517209	-0.0054325	-0.00396705	-0.00372137	0.00301575	-0.000158683	0.00795938	-0.00018497	-0.00540871	-0.00867727	0.0019365	0.000104237	-0.00723115	0.00832204	0.000395258	-0.00280893	0.00675189	-0.00624238	-0.00511786	-0.00599713	-0.00330218	0.00215397	6.35e-05	-0.00740339	0.0164052	0.00232049	-0.00304612	0.00259744
TMEM106C	-0.00433541	0.0111276	-0.00626833	-0.0122557	0.00502	0.0127407	-0.000793017	-0.0185451	-0.00190153	0.00509875	-0.000859537	0.012481	-0.00159009	0.0149694	-0.00156464	-0.0042188	-0.00635607	0.00556427	0.00191405	-0.00736745	-0.00154097	-0.00389061	0.00575471	-0.000517185	0.00162546	-0.0108385	-0.00529268	-0.000399748	-0.00808217	0.00184517	-0.000112237	0.0036411	0.000908284	-0.00190134	0.0118948	5.23e-05	-0.0130426	0.00864754	0.00505024	-0.00549993	0.00894359	-0.00928302	0.00511108	-0.0083765	-0.00788803	0.00329855	0.00354216	-0.00214345	-0.00256985	-0.00398175	-0.0101954	-0.00669388	-0.00570761	-0.0113025	0.00699296	0.00434084	-0.000424284	0.00134527	-0.00678732	-0.00324403
SLC38A2	-0.00904853	-0.0117548	-0.0138911	0.00120074	-0.00642763	0.0125241	0.0150381	0.0181211	0.0159556	-0.000198315	-0.00662885	-0.00501547	-0.00901924	-0.00171957	0.0169845	0.00655921	0.0180299	-0.00281591	0.0288142	-0.0174624	0.0213503	0.00251262	0.0138625	0.00871482	-0.00255829	-0.00736544	0.00130288	0.00235612	0.00159966	0.00426047	-0.00435416	-0.00507213	-0.0027479	0.00311142	0.00219996	0.000212358	0.00482659	-0.0104029	-0.00611262	0.00801801	-0.00329363	0.0122297	-0.00559309	-0.000122462	-0.000727689	-0.0051179	-0.00363306	-0.00470269	-0.00367148	0.00135002	0.0116351	0.00961843	0.0051517	-0.015244	0.00789665	0.0059451	0.00888105	0.00258803	0.00554668	0.00255524
YWHAQ	-0.00651334	0.00436129	-0.0083573	0.00740449	-0.00700782	0.00595261	-0.00294312	0.00162797	0.000128796	-0.00265423	-0.0038762	0.000156661	-0.00706933	0.000242798	-0.00332753	-0.00563177	-0.00520018	-0.00389221	-0.00131178	0.00658239	-0.00590384	-0.000271159	-0.00015499	-0.00437497	-0.000575588	-0.00262324	-0.00325583	-0.00358987	-0.000770217	-0.00165602	0.00147188	-0.000713804	0.00220423	0.00352016	-0.00108865	-0.00182701	-0.00471844	0.00527625	4.52e-05	-0.00172729	0.00384916	-0.00201452	0.000775534	-0.00035768	-0.00586319	-0.00154544	0.00366441	0.00517002	-0.00173891	0.00066157	0.00233685	0.00403692	0.0045405	0.000671869	-0.000728902	-0.00521287	0.00124077	-0.000464554	-0.00247151	0.0085421
KIDINS220	0.00176376	-0.00916304	-0.0160924	0.00409142	-0.00462758	0.00461973	0.0025133	0.0103545	0.0150717	0.00524214	0.0056306	-0.00646691	0.00194869	-0.00355531	0.00462029	-0.00576305	0.0123905	0.00281029	0.00582548	0.00729586	0.00820548	0.0069675	-0.00174589	-0.000665805	-0.00159634	0.00392574	0.00166348	0.00676879	-0.0105163	-0.00375881	-0.00183401	-0.0042657	0.00618436	0.00421079	0.00703207	0.0115635	0.00436574	0.00573167	0.00257355	-0.00572457	0.00524027	-0.00642773	0.00869497	0.0025725	-0.00310656	0.00476955	-0.00165464	-0.00246048	-0.00334432	-0.00271634	-0.00590847	-0.00206286	-0.00126753	0.00723306	0.00326671	0.0120802	-0.0044989	-0.00922441	0.00395883	-9e-05
LPIN1	0.00586688	-0.00167583	-0.000925573	0.0068952	-0.000177635	0.00937951	-0.00181026	0.000655499	0.00439531	-0.00176699	-0.000134581	0.00191153	0.0117867	0.0166414	0.00490759	0.0022122	0.00784907	-0.0120121	0.0286096	0.000677516	0.023632	0.0155288	-0.00784546	-0.000239838	0.0131748	-0.011712	-0.0132389	-0.00148999	0.00261684	-0.00604504	0.00344663	0.00176995	-0.00234511	0.00858106	0.00622692	8.78e-05	-0.000779638	0.011378	0.00975711	-0.00688128	-0.00411186	0.00720185	0.00230003	-0.00250186	0.0123557	-0.00217244	-0.00365061	0.00333581	0.00425603	-0.0113857	-0.00735477	0.00436503	0.0213056	-0.00249968	0.0103153	-0.0022996	0.0017024	-0.00160823	-0.00184626	0.00123437
IAH1	-0.000992024	-0.00149642	0.0101506	-0.00378139	0.00136662	-0.00735499	-0.00299571	-0.00147261	-0.00119268	-0.00287045	-0.0120027	-0.00108278	-0.00207456	-0.00531638	0.000402836	0.000772839	0.00247359	0.00819739	0.00628388	0.000761551	0.00403968	0.00214657	0.00956979	-0.00851572	-0.0013519	0.00455696	0.000737184	0.0057305	-0.00249318	0.00929088	0.000230981	0.00354806	-0.00257027	0.00188136	0.00284573	0.00527765	-0.00159648	0.00583576	0.000204565	-0.00239508	0.000148811	-0.00285034	-0.00559593	-0.00166077	-0.00167258	3.31e-06	0.00439698	0.000627221	0.000547924	-0.000559433	0.000182675	0.00543208	-0.0019512	-0.000214656	0.0100649	0.00459911	-0.00373282	-0.00115775	0.00109561	0.0028039
LDHA	-0.0102107	0.00134215	-0.0148204	-0.00652053	-0.00471911	0.00128774	-0.00122647	-0.00647085	0.00423924	-0.00162073	-0.00186516	0.0141376	-0.0150438	-0.00898663	-0.00300465	-0.00682017	-0.00807534	-0.00750359	-0.00518519	0.00218514	-0.00552032	0.0112607	0.00856275	-0.00204646	0.00127131	0.000970548	0.00645911	0.00306064	-0.00213287	-0.00449768	0.00790384	0.00471809	-0.00465558	-0.00938807	-0.00619267	-0.0160662	0.00166156	0.000739413	-0.00926701	-0.00169736	0.00268763	0.00760802	0.00247886	-0.000807181	-0.00572946	-0.00640477	-0.000505361	-0.00565743	-0.0019204	0.00160049	-0.00635154	0.00162629	-0.00317707	-3.56e-05	0.00488564	0.00742376	2.29e-05	-0.00331799	0.00183257	-0.00365599
SAA2	-0.0204069	-0.00231092	-0.0109617	0.0095593	0.0147337	-0.0179213	-0.00970398	-0.00100945	0.0225997	-0.00498915	0.0239801	0.00994451	0.0269405	0.00223503	0.0264169	-0.024457	0.00825882	-0.0384873	0.0142197	-0.0382953	-0.0103866	0.041243	-0.000296176	0.0144339	-0.0322351	0.0289802	-0.017923	0.016824	0.0158239	0.0358553	0.0159202	0.0118441	0.0174916	-0.00137614	-0.0644182	-0.000650617	-0.00549618	0.0183865	-0.0346783	0.0253389	-0.0197116	0.0351863	-0.0567944	-0.0308932	-0.0256999	-0.0335454	0.0344281	-0.0255343	-0.0106466	-0.00855211	0.0194468	0.00103021	-0.014114	-0.0412422	0.00119989	0.0152236	-0.00728499	-0.0249542	-0.00416229	-0.00172352
IL6ST	-0.00184496	-0.00649314	-0.0086395	0.00349394	-0.000990949	0.00135032	0.00793328	0.00658085	0.0098694	0.0106457	-0.000751853	0.00967216	-0.00106094	0.000753937	0.00892803	0.00559186	-0.00252473	-0.00024651	-0.00955439	0.00968426	-0.0130119	0.0044449	-0.00497475	-0.00243409	-0.000922403	-0.00666491	0.016346	-0.0081246	0.00636224	0.0089628	0.0106345	-0.00125312	0.0104621	0.00035002	0.00298342	-0.00283639	0.00673188	-0.00612347	-0.00458167	-0.0148819	0.00936368	-0.000240947	-0.0152478	0.00595551	-0.0035903	-0.00604151	-0.00278952	-0.00238131	0.00037882	0.00120329	-0.00649918	0.00360633	-0.00612519	-0.00124567	0.00924483	0.0102845	-0.00689447	-0.00851072	0.00366681	0.00802416
FST	0.0124894	0.00548148	0.00607801	0.0153607	0.00270636	0.0189479	-0.00214907	0.00302903	-0.0161662	0.0149711	0.0196762	-0.00257208	-0.00338954	-0.0124096	-0.0159994	0.00963314	-0.00312924	-0.00178481	0.0101352	-0.00691588	-0.00935339	-0.00695507	-0.002308	-0.0108586	0.00316548	0.00253618	-0.0053063	-0.010232	-0.00125143	-0.00816812	0.0069256	0.00889956	-0.00220296	0.00393961	-0.00862498	-0.00487846	0.000234435	0.00308252	-0.00668524	0.00517704	0.00602363	0.00596099	-0.0139866	0.00718569	-0.00170436	-0.00533958	-0.0020476	0.00716138	-0.017975	0.00197493	-0.00191636	-4.84e-05	0.000448303	0.00158771	0.0119356	-0.00549573	0.0121123	-0.0124165	-0.00426658	0.00626687
NAV1	-0.00649833	-0.00489778	0.0244178	0.0067549	0.00448062	0.0113572	0.00912338	0.0206476	0.003107	-0.0034921	0.00282475	-0.00144142	-0.00196895	-0.00996814	0.00100239	0.0123252	0.0133523	0.0027579	-0.00936999	0.0198022	0.000996898	-0.00401312	0.00603677	-0.00767799	0.000950495	-0.00366031	0.000299627	-0.000833026	0.00836782	-0.00966709	0.010293	0.00265167	-0.00634598	-0.00553326	-0.00307854	-0.0131817	-0.00197929	0.000359042	-0.00421897	-0.0103295	-0.00613306	-0.00161345	0.00543901	-0.00493691	0.00992404	-0.0117775	-0.0148811	0.00635641	0.0133445	-0.00528018	0.00633371	-0.000271232	0.000725925	-0.00501591	0.0208856	-0.0103533	0.00537186	0.0091577	0.0113683	0.0062927
CDC73	0.00459564	0.00414167	-0.00788562	0.00637837	0.00391442	-0.00217495	0.00625202	0.0122069	0.0107583	0.000249091	-0.00126049	0.00527398	0.000215095	-0.000182449	-0.00365797	-0.00230996	-0.00427702	-0.00242575	0.00491149	0.0102532	-0.00185476	-0.00223222	-0.00286483	-0.00106314	0.00128287	-0.00693334	0.00643825	0.00734606	0.00850841	0.00499935	0.010174	0.00144878	0.00198561	-0.00785374	0.00546985	-0.00274648	0.00499274	-0.00275224	0.00142957	-0.00515111	0.00440632	0.00023709	0.00524971	0.00785465	-0.00369179	-0.00191829	0.00237828	0.00603321	0.0037002	-0.00282028	-0.00188314	-0.00755677	0.00215617	0.00718517	0.00635348	-0.00537928	0.00315593	0.00508572	-0.000861294	-0.0102738
TIMM17A	0.00223003	0.00163476	-0.00361076	0.00337002	-0.000711724	-0.0090403	0.00129457	0.00239654	-0.00518609	-0.00252796	0.00131249	0.00883184	-0.0055397	0.00236043	-0.000892626	-0.002569	-0.00462737	0.00512704	-0.000208504	0.00255848	-0.00235574	-0.00175241	0.00494111	-0.00461941	-0.00949754	-0.00515987	-0.00569097	-0.00966486	0.00524416	-0.00768272	-0.00760709	0.00213424	0.0016539	-0.00223633	0.00559964	-0.0033307	-0.00200824	0.00010229	0.00185754	0.00820195	-0.00632269	-0.00642936	-0.0021068	0.00780812	-0.0102789	0.000634788	0.00578294	0.00396205	0.0014321	0.000654294	0.00277407	-0.0025894	-0.0105256	-0.00150164	-0.00229048	-0.000627123	-0.000512606	-0.000583754	-0.00475075	0.00899046
RPS15A	-0.00769665	-0.0109291	0.0208463	-0.00289337	0.00943189	0.00239519	-0.0070508	-0.00999147	-0.0319138	-0.00222718	4.38e-06	0.00747003	-0.0106046	0.00206151	0.0128707	0.0171015	-0.00504246	-0.00339914	0.0188857	-0.00943057	0.00810688	-0.00171201	0.00561012	-0.00973552	0.00553849	0.00445953	0.00533601	0.00862781	-0.00061873	-0.00269922	-0.00533023	-0.00682699	0.000705606	-0.00266527	-0.00138614	-0.00195078	0.0104951	0.00369918	0.000258282	0.000705574	-0.00030222	0.00576674	0.00504625	0.00097434	0.00941334	0.00342307	0.00549853	0.00417505	-0.000921767	-0.000410111	-0.00258895	-0.00138418	-0.00344734	-0.00359795	-0.00533043	-3.45e-05	-0.00501082	-0.00289004	-0.000149783	-0.0259451
NARS	0.0070135	0.00147729	-0.00755032	-0.000226606	-0.00352839	-0.00352858	0.00335188	-0.00384952	-0.00369265	-0.000982668	0.00122448	0.00500265	-0.00511243	-0.00361335	-0.00385267	0.00378701	0.00316412	-0.00152931	0.000838487	-0.00226439	0.00263208	-0.00421811	0.00299077	-0.0046165	-0.00359563	-5.02e-05	-0.000977208	0.00138149	0.00353924	-0.00239456	-4.38e-05	0.000907945	-0.00446748	0.00271302	-0.00142486	-0.00254	0.000123138	0.00422505	-0.000787224	-0.00496209	0.00409344	-0.00291459	0.00307417	-0.000790069	-0.0019179	-0.00437078	-0.000281385	0.00137181	0.00409798	-0.00566308	-0.00792343	0.00428248	0.00316984	0.000286411	-0.000112594	-0.00204659	0.00138939	0.00185843	-0.00119005	0.00771527
KIAA1468	-0.000388481	-0.00678357	-0.0130816	0.00749693	-0.00797034	0.00249069	0.00219441	0.00976644	0.0187596	0.00294061	-0.00102642	-0.0018025	-0.000525506	0.00335864	0.00177394	0.00543365	0.00500864	0.0034219	0.0104618	-0.00955738	0.017659	0.000574341	0.00550931	0.00718325	0.00296524	0.00851131	-0.00721107	-0.000512346	0.00329662	0.00157304	-0.00274772	-0.000461716	-0.00107817	0.00262349	0.0018628	0.0111988	0.00750565	3.56e-05	-0.00605354	-0.01909	-0.0030478	-0.000967541	-0.00139597	-0.0147429	-0.0027637	-0.00322405	0.00210074	-0.00573405	-0.00606275	-0.00266624	-0.014649	0.00939424	-0.00412993	0.0118949	-0.00304239	-0.000665196	-0.00142637	-0.0009959	0.00172542	-0.00160202
FBXO18	-0.00142955	-0.00241112	0.0148822	-0.00460711	0.0128226	-0.00353112	0.00483514	0.00896554	1.81e-05	-0.00841915	0.00764467	-0.00551148	-0.00637098	0.00214965	-0.00188479	-0.00344528	-0.00327266	0.00397887	-0.00237671	-0.00430646	0.00849606	0.00704278	0.015358	-0.00416158	-0.00146645	0.00282936	-0.00777324	-0.000919333	0.00326338	0.00610943	0.00257348	0.0179264	0.000217804	-0.00202222	0.0141546	0.010949	0.00422167	-0.00674679	0.000665918	0.00933286	-0.00446034	-7.52e-05	-0.010463	0.000122605	0.00359084	-0.00365635	-0.00224319	0.000351246	-0.00960909	-0.0167253	0.00516211	-0.00228927	-0.00319085	-0.00433205	-0.00166552	-0.00720271	-0.000981592	0.00798037	-0.00775761	0.00271714
RBM17	0.00278055	0.00637457	0.00356502	-0.00300812	-0.00166314	-0.00218519	-0.00130291	0.00683971	-0.00519944	0.00159154	0.00526188	0.00257256	0.0023569	0.00335909	-0.0024368	-0.00405524	-0.00368056	0.000609926	-0.000471394	-9.47e-05	0.00613445	0.00113858	0.0034552	-0.00376035	-0.00230459	0.00767306	0.00190552	-0.00435343	0.00313058	-0.00325138	-0.00319499	-0.00536522	0.00458076	0.000311302	0.0024003	0.000360386	0.00115228	0.00190625	0.00268742	0.00155321	-0.00127158	0.00242404	0.00137403	0.0033325	0.000558029	-0.0016633	0.00445435	0.00136206	0.000444104	0.00212727	-0.00174182	-0.00588918	-0.010233	-0.00809301	0.000495118	0.00383239	0.00323682	0.00102805	0.00282203	-0.0136573
ECHDC3	-0.00585882	0.000866969	0.0265231	-0.00499447	0.0145575	-0.00130864	0.011084	-0.00610517	0.0130186	0.00226748	-0.0118867	-0.0211574	0.00342645	-0.0123525	-0.00595357	0.0027499	-0.0184756	0.0111165	0.0187394	-0.00116464	-0.0159819	0.0059879	0.023141	-0.00861406	0.00892461	-0.0055744	-0.000404743	0.0291215	-0.000697201	0.00453739	-0.000280856	0.0210702	-0.00844584	-0.00217216	-0.00640162	0.0199521	0.0143786	0.00446995	0.00233504	-0.0236613	-0.00272826	-0.0160924	-0.00417424	0.00827145	-0.00727977	-0.00389549	-0.0132252	-0.00219041	0.00933193	-0.00604008	0.00548279	-0.0196802	-0.00887034	-0.01449	-0.0158233	-0.0205418	-0.000591372	0.000323321	-0.00781338	-0.00623887
CCNH	-0.0024555	0.0032722	-0.00136177	-0.00281279	-0.000320041	-0.00309445	0.00377807	-0.00103027	0.00148281	-0.0047319	-0.00308802	0.00670572	-0.0033393	-0.00179545	-0.00329701	0.00355398	-0.00974213	0.00440958	0.0045575	-0.00177016	-0.00561867	0.00580817	0.00872732	0.00269684	-0.000999275	-0.000950907	-0.0019834	0.00750851	-0.00643957	0.00051732	0.00515228	0.0015795	0.00723646	-0.00261582	0.0101198	-0.00958305	0.0052368	0.00200129	-0.00700033	0.00462829	-0.00310558	-0.00733641	0.00130923	0.00375116	-0.00764803	0.00193624	0.00189913	-0.00141329	-0.00505671	-0.00259176	0.0157037	-0.018152	-0.00071603	0.0103395	-0.0117979	0.000503354	-0.00019305	-0.000613544	-0.00247519	-0.00512483
TMEM241	0.000730237	-0.001644	-0.00817786	-0.0014261	-0.00459423	0.00396857	0.000205151	0.000138196	-0.006065	0.00906885	-0.00369745	-0.0176552	-0.00116638	0.00273393	0.00554637	0.00611818	-0.00384808	-0.00909444	9.95e-05	0.00200026	0.0084229	0.00734366	-0.00295778	-0.00419143	-0.00190143	-0.00497808	-0.00246326	-0.00420085	-0.000543193	0.00906859	-0.00253918	0.00126793	0.00486682	-0.00604047	0.00139421	-0.00172379	-0.0124064	0.00426876	-0.00659018	0.00331148	0.00156026	-0.00230727	0.00907835	-0.00953333	0.00894077	-0.0070528	0.0106297	0.00146387	-0.0156005	-0.00308201	0.00467033	-0.00881357	-0.00688765	0.00758786	-0.00495038	-0.000789611	0.00809218	0.00101266	-0.00504212	0.000939283
EMP1	-0.0127954	-0.0229156	-0.0160257	-0.0188607	0.00823201	-0.0244431	0.0200805	0.0300576	0.012429	0.00221257	0.00196386	-0.0054234	-0.030944	0.00125437	-0.000353271	0.0132555	-0.0218583	0.00919624	0.025036	-0.0237223	-0.00853488	0.00872017	-0.0289098	-0.000764754	0.0100566	-0.0207621	0.00478544	0.0199848	0.0165461	-0.0218211	-0.00143487	-0.0157394	0.00475924	0.00892842	-0.0214244	-0.0154496	0.0042105	-0.0009098	0.0110851	0.00671324	0.00137815	0.00342419	-0.00366651	0.00803355	0.00935146	-0.0108926	0.00934945	-0.00341496	0.014048	0.00899639	-0.0076163	-0.00200543	0.00955364	-0.0138549	0.00381444	-0.00429347	-0.00996078	-0.0180892	0.0042868	0.00259028
RERG	-0.00696798	0.0302454	0.0112729	-0.0185434	-0.0044246	-0.00481521	0.00282349	0.00187875	0.0240448	0.0041102	-0.00235965	0.0123619	0.0156237	0.0262166	0.022048	0.0124809	-0.000330733	-0.0376674	0.0084628	0.0165815	-0.0221634	0.0296589	-0.00793494	-0.0114895	0.0103584	0.0174916	-0.00769467	-0.00446053	-0.0276713	0.0232582	-0.00328745	0.0349091	0.00927293	-0.0164608	-0.00838034	0.0016812	-0.00508506	0.0019818	0.0140413	-0.0204384	-0.026144	-0.00216514	-0.0217264	0.0120535	-0.0221287	-0.000894542	0.016692	0.00937904	0.0143553	-0.00614724	0.0177381	0.00516677	0.00530225	0.00477688	-0.00822398	-0.0111268	-0.0180812	0.0155073	0.0139187	-0.00135484
SPX	0.00455683	0.00328923	0.00621675	0.00853574	-0.00195906	-0.0032147	0.0116616	-0.0195585	0.0223575	-0.0169782	-0.00838119	0.00771356	0.0088629	0.0129669	-0.00307508	-0.0030358	0.00150252	0.0131571	0.00672041	-0.0163949	-0.00419415	-0.00465826	-0.0044904	0.00346105	-0.00129579	0.00607202	0.00310443	0.0144081	-0.0143886	0.0206347	-0.0251065	0.00799963	-0.00584888	0.0125701	-0.00558266	-0.00752255	-0.0246456	0.000545124	0.00237409	0.00612852	0.00826987	0.00246783	-0.00110672	-0.0153955	-0.0131173	-0.00450704	0.00270745	0.00124599	0.00888447	0.0125037	0.0190147	0.00379091	0.00075788	0.0074314	0.0231308	0.00399442	-0.00406783	-0.0041852	0.00129641	0.00175281
DDB2	-0.0103107	0.0126957	0.0110909	0.00233967	0.000602408	0.0186723	-0.00149721	-0.0020645	-0.013173	0.00938096	-0.00390126	-0.00237592	0.00134207	0.0123299	0.00286846	-0.00658043	-0.00802519	-0.00758344	-0.00144231	-9.86e-05	-0.00169487	-0.0122979	-0.00732652	-0.00279835	-0.00162165	-0.00126087	0.00148605	0.00488839	-0.00333187	-0.00153323	-0.00218899	0.00493565	0.00786125	0.00437815	0.00825123	0.00851738	-0.00291732	-0.000902418	0.0055588	0.00963034	0.00359131	-0.00106536	0.000596149	0.0034523	0.00084417	-0.000780032	-0.00679647	0.0069374	0.00865165	0.00590302	-0.0102534	-0.00370115	0.00432598	0.00670815	-0.0028344	-0.0144688	0.00547347	0.00910906	-0.00300288	-0.00444536
ACP2	-0.00417221	-0.0038082	-0.00123921	0.00349097	2.29e-05	-0.00578401	-0.0011687	-0.00891178	0.000227029	-0.0087814	-0.0011248	-0.00476801	-0.0184185	-0.00643914	-0.00780337	-0.00828237	0.00506359	0.00396731	-0.00755669	0.00813752	-0.00895234	-0.00177957	-0.00192585	0.00153043	0.00355343	-0.00154234	-4.32e-06	0.00463773	-0.00407571	-0.00747732	-0.00505048	0.00502415	0.00125055	-0.00654645	-0.00464924	0.00367906	0.00128426	0.0025211	-0.000122904	-0.00556955	-0.00185913	-0.00576663	0.00815862	0.0067347	0.000846346	-0.00441416	-0.00681874	0.000234506	-0.00766736	-0.0125193	0.00229446	-0.00585854	0.0015117	0.0055591	-0.000858693	-0.00107544	0.00174356	0.00809561	-0.00567813	-0.00447434
FAM127A	0.00519659	-0.00169874	-0.00261522	-0.00135526	5.23e-05	-0.0125428	-0.00876836	-0.00421857	0.00561879	0.00105918	-0.00757318	-0.00844006	0.00367963	-0.00887283	-0.00391854	-0.0048165	0.0099464	-0.00539376	-0.00349257	0.00739343	-0.00391524	0.00140271	0.0047045	-0.00612293	0.0019516	0.00651359	0.00453916	-0.000675377	0.010317	-0.00327017	-5.05e-05	-0.0102096	-0.000284046	0.000230116	-0.00164608	0.00437518	0.00335563	0.00271963	0.00386868	0.00306683	-0.00373337	0.00329367	-8.22e-05	-0.00115902	-0.00180127	-0.000595119	-0.00197137	7.96e-05	0.000727736	-0.00547801	0.00013531	-9.17e-05	0.00335346	-0.000524973	-0.00025353	-0.00241374	0.000644558	0.00206751	0.00107703	-0.0158906
RBMX2	-0.001939	0.0014991	0.00653154	0.00182107	0.00137082	-0.000180221	-0.00311813	0.00185485	-0.00397712	0.000639392	0.00161007	0.0011491	0.00348102	0.00339226	0.00109406	-0.00102318	0.00332741	-8.82e-05	0.000952658	0.000926982	0.00109512	-0.00703248	0.00315863	-0.00990522	-0.00411081	0.00567428	-0.00371968	0.010304	-0.0121895	-0.00143572	0.00108527	-0.00929623	0.00184355	0.00151188	0.0108511	-0.00696701	-0.000776873	0.00861826	0.00874798	-0.000675045	-0.0029535	-0.00763048	0.0205892	0.0091262	-0.0107198	0.00501462	0.00241123	-0.0121058	-0.00182777	-0.0102804	-0.0142743	0.00671408	0.000828627	-0.0161637	-0.00630858	0.00390645	-0.0165255	0.0137697	-0.0130386	0.000625451
STK26	-0.00194958	-0.0237174	-0.001176	-0.00612538	-0.0157839	0.00180299	-0.00793026	-0.000917226	0.000261298	0.00842853	0.00450573	0.00194723	0.00106264	0.0180386	-0.000342893	-0.0105541	-0.0136501	-0.00686663	0.0138339	-0.0061797	-0.00369943	-0.00109468	0.00245998	-0.0103415	-0.00144525	-0.00203952	-0.00445048	0.00473184	0.0127386	-0.00522439	0.00126375	0.00843678	0.00239704	-0.0139222	0.0180355	-0.00702935	-0.00145239	-0.00603775	-0.000147379	-0.00218152	0.00771997	0.00423101	-0.00293791	-0.00058312	0.00800505	0.00279773	-0.019373	-0.00721188	0.00224291	0.00933432	-0.0115647	-0.00771134	-0.021229	0.00832698	-0.00879376	-0.00419846	-0.00651394	0.0118632	-0.00958372	0.00101358
PUM1	0.00467043	0.00553402	-0.00132025	0.00326696	-0.00327679	0.00106234	-0.00341757	0.00290778	-5.54e-05	0.000227533	-0.00150436	-0.00301434	0.00433635	-0.00014547	-0.000376756	0.00130443	0.00185223	-0.00606351	-0.00495302	-0.00530937	0.00611129	-0.00276297	-0.00110344	-0.000874284	0.00529532	-6.06e-05	-0.00192495	-0.002643	0.00119737	-0.0011383	-0.000737531	0.00174922	-0.00193541	0.00080193	0.00497482	-0.000646259	0.00181263	0.00627218	-0.000400057	0.00420431	-0.00129183	0.00283449	0.00222996	0.00927074	0.00203008	0.00689936	0.00301161	0.00641556	9.49e-05	-1.42e-05	-0.00814235	0.00367528	0.0078304	-0.00236376	0.00210699	-0.00620312	-0.00254045	-0.000552566	0.000630191	-0.0114503
SPOCD1	-0.000826973	-0.0244333	-0.00182409	-0.0180475	-0.00166463	-0.0111572	0.00720698	0.00334919	0.00234977	0.0094466	-0.00155326	-0.0139166	-0.00213384	-0.0169779	0.0158538	0.001482	-0.00751377	-0.00163429	-0.0259714	-0.00277789	-0.00644878	-0.017795	0.00108112	0.00264734	-0.0101604	0.00262982	-0.00245896	-0.0198168	0.000690009	-0.0108264	0.0042602	0.00468864	-0.000835362	-0.0103908	-0.0118704	-0.00910904	0.00666417	0.00666534	0.0122511	0.00822591	-0.00841088	-0.00225816	0.00219462	-0.00297595	-0.00544498	0.00187177	-0.000215243	0.00695836	-0.0115908	0.0104811	-0.00344659	0.016202	0.00330392	0.000727132	-0.00125372	0.00633249	-0.0016301	0.00528038	-0.000626324	0.00131173
YARS	0.00725997	-0.0011325	-0.00236808	-0.000729554	-0.00948165	-0.00207254	0.00678596	-0.00124644	-0.00282071	0.00131971	-0.00171512	0.010524	-0.00125564	-0.00412821	-0.0096447	0.00396318	0.00226949	-0.0111576	-0.00220352	-0.00213472	0.00132391	0.00228626	0.0066907	-0.00914755	0.00152562	-0.00502051	-0.00284521	0.00119671	0.00532917	-0.00858441	0.00106533	0.00213572	-0.010727	0.00452268	1.61e-05	-0.010574	0.00255995	0.00330604	0.00598582	-0.00702797	-0.00365839	0.00382971	0.00457023	-0.000729783	0.000816089	-0.00702503	-0.002701	0.00187931	-0.000642098	-0.00274883	-0.00727394	0.00333453	0.00316704	-0.00560001	-0.00451206	0.00321896	0.0014163	-0.00348781	0.00320858	0.0067642
PHC2	-0.00612769	0.00488761	0.00180811	-0.00382733	-0.00197998	-0.00687686	-0.00568687	0.00803203	-0.00953639	-0.0152329	0.0353974	-0.00717681	0.000412904	-0.00107868	0.00679936	-0.0101997	0.0179936	-0.00270325	0.00441446	-0.0105874	-0.00322102	-0.00687914	-0.00265402	0.00877549	0.00686171	-0.013203	-0.00186838	-0.00019571	-0.0120949	-4.14e-05	0.00808688	-0.00461407	0.00544237	0.000100949	0.0107808	0.00100403	-0.00585337	0.009659	0.0105948	-0.00168252	-0.00214771	-0.0197987	1.6e-05	-0.00301852	0.00299371	-0.0055941	0.00499573	0.00108694	0.0114015	-0.0112384	-0.00188039	0.0152982	0.00237622	-0.00154579	-0.00746024	-0.00124832	0.000707724	0.00617002	0.0114671	0.0031008
CDCA8	-0.0250833	0.0193228	0.00526453	-0.0261204	-0.0106325	0.023707	0.00356249	-0.0104512	0.0137996	-0.00578705	0.00658228	0.015784	-0.0229846	0.00533997	-0.00296442	-0.041285	0.00214879	-0.0239253	-0.00402258	-0.00752473	-0.00170862	-0.00812696	0.0218012	-0.0191403	-0.00580179	0.0113422	-0.00121104	0.0106625	0.00544899	-0.0161956	-0.00677088	-0.00264927	0.00398097	-0.00928065	0.0169938	0.0173179	-0.0196862	-0.0168935	0.00851659	0.00846748	-0.00332813	-0.012009	0.0126945	0.00840171	-0.00322301	0.0133173	0.000670825	-0.00780761	0.011005	0.00838256	-0.000687313	-0.0212609	0.00663237	-0.00167655	0.00468174	-0.0031534	-0.00427184	-0.0158908	-0.0199151	-0.00686342
GNL2	0.00212748	0.00531574	-0.00591752	-0.00691558	-0.00701535	-0.0101984	-0.000260978	0.00553891	0.00395653	0.00490158	0.00463946	0.00117093	-0.000637825	0.000146817	0.00487019	-0.0024899	-0.00738482	-0.000143081	-0.00617271	-0.00244047	-0.00482316	-0.00944086	-0.000884954	-0.00554123	0.000222032	0.0002846	-0.00167381	0.00156399	-0.00706913	0.00365761	0.00434622	-0.0015428	0.00113453	-0.00921775	-0.0036201	-0.0049211	0.000472975	0.00575074	0.00169906	-0.00173369	-0.00345321	0.000486492	0.000106594	0.000785937	0.00130189	-0.00115356	-0.000221957	0.00116243	0.00181223	-0.00884641	0.00673146	0.00184	0.000297198	0.000656254	0.00195171	-0.00241165	-0.00528695	-0.00252544	0.00498521	0.00453428
CYP2J2	0.0261162	-0.00362474	-0.0416504	-0.022091	0.0241029	0.0133518	0.0045761	-0.0146986	0.00212616	0.0143176	0.0111508	-0.0074267	0.00459661	0.0125946	0.00353673	-0.0178218	-0.0143926	-0.00383921	-0.00811129	0.0128641	0.0111467	-0.0148632	-0.00853324	-0.0190763	-0.00156932	-0.0104139	-0.0207134	0.00765021	0.00666835	-0.0141612	0.00492812	-0.0098129	0.00503965	0.0109078	0.00953863	0.00536283	-0.0115454	-0.0131632	-0.0118445	0.00349163	0.0227018	-0.00032175	0.00625958	0.0241836	-0.000926789	-0.0111962	0.0101764	-0.00916997	-0.014659	-0.00238216	0.0164561	0.00462714	-0.00515604	0.00933452	-0.0081045	-0.00117548	0.014126	-0.00444412	-0.00289181	-0.00249429
BTF3L4	0.00356407	0.0021663	0.00165625	-0.00468846	-0.00382723	-0.00253875	0.00200776	0.00134843	-0.00609439	-0.00131454	-0.00187832	0.00462233	-0.00429183	0.00466893	0.000888417	0.00871867	-0.00240054	0.00625232	0.00392994	0.000651302	0.00545792	0.000929963	0.00506288	-0.00394363	-0.00249291	0.00390426	0.00940358	0.00421295	-0.00787927	0.00643367	0.00277273	-0.00177381	0.00344287	0.00402915	-0.00722697	-0.00352383	0.00261741	0.00587927	-0.00287169	-0.0113927	0.00135034	-0.0011224	-0.000915202	-0.00633779	-0.00112066	-0.00279056	-0.0100622	-0.00724078	-0.00584771	-0.00357948	0.0050474	-0.000810789	-0.00262647	-0.00351356	0.0109162	-0.00883962	-0.00647657	0.0104422	0.00167762	-0.000571884
PRPF38A	-0.000800005	0.00781097	0.00411264	0.00153173	-0.00829706	-0.000314915	-0.00240947	0.00458646	-0.0032036	0.00153836	0.000755488	-0.000234849	0.00187674	-0.00214937	0.00592158	0.00288451	-0.00996288	-0.000124953	-0.00940322	-0.00279327	0.00152297	-0.00680412	0.00300298	-0.0066255	-0.00022505	0.00484173	-0.000871342	-0.00424836	-0.00267932	0.000636191	-0.000244915	-0.000195262	0.00685774	-0.00203419	0.00723325	-0.00184457	0.00394731	-0.00291267	0.00693236	0.000147018	-0.00579434	0.00645152	-0.00352076	-0.000650365	-0.00739568	0.00230625	0.0035303	-0.00685397	-0.00513668	0.00198627	-0.00138936	-0.00129327	-0.00268047	-0.00286697	-0.00263559	-0.00985944	0.00287596	-0.00138367	0.00625425	-0.000922685
RNF138	-0.00331799	0.00594674	-0.0040932	-0.00242098	-0.0122975	0.00347543	0.0111984	0.00232071	0.000924089	0.00387346	-0.0135069	0.00602178	-0.00537749	0.00148003	0.00293311	0.0129262	-0.0108121	0.00841289	0.0142876	-0.00752413	-0.000629626	0.00170875	0.00311535	0.00539	-0.0121969	-0.00577568	0.00281522	-0.0226828	-0.013179	0.00884093	-0.00677279	0.00765637	-0.00387853	0.00563985	0.007288	-0.0126291	0.00167248	-0.0171258	-0.0120256	-0.00820894	0.000241406	-0.00719416	-0.00156779	0.00909621	-0.00478604	-0.00779422	0.0144299	0.00285602	0.0216212	0.00293135	-0.00273755	0.0130965	-0.00830458	-0.00349503	-0.0107428	0.00388657	-0.0263968	-0.0106879	0.000453986	-0.00126306
ELP2	0.00312833	-0.00263319	-0.00801843	0.00156383	-0.000957919	0.000944081	-0.000405868	-0.000808175	0.000372983	0.00469858	-0.000755384	-0.00100771	-0.000541939	-0.00292692	-0.00174664	0.00286929	-0.00335827	0.000392192	-0.00181511	-0.00520622	0.000185604	-0.00112576	-0.00141721	0.00307484	-0.00182227	-0.00181317	-0.00132138	0.00597592	0.0024262	0.00399767	0.00619986	0.00533186	0.00615819	-0.00285123	5.02e-05	-0.00405307	-0.00205987	0.000887727	0.00239054	0.00344032	-0.000396744	-0.00476451	0.00103806	-0.00205233	0.00313021	0.00151377	0.000427261	-0.00572137	-0.00798018	-0.00525047	0.00365343	-0.00614755	-0.0109714	-0.00711403	-0.0058946	0.00594596	-0.00592508	0.0113495	-0.00067553	0.00934671
DTNA	0.0321473	0.00451896	0.00162118	-0.00715851	-0.00526852	-0.0185329	0.00929664	-0.000533373	0.0147049	-0.0165069	0.00543189	-0.00610717	-0.0185056	0.015486	0.0182005	-0.00126803	-0.00281179	-0.0101981	0.00573539	0.0117862	-0.0138018	-0.00893921	-0.00886839	0.00567165	0.0111407	-0.00431359	0.000709258	-0.00845671	-0.0190661	0.00835875	0.0149108	-0.00773979	0.0044081	0.0101246	0.00482287	0.0065103	0.00267721	0.00825447	0.0077117	-0.0154916	0.0108395	-0.00434769	-0.00437306	-0.00866967	0.00564914	0.00262754	0.0109062	0.00447737	0.00729352	-0.00250291	-0.00151429	0.00358726	-0.0102887	-0.00260274	-0.00439056	-0.00789529	-0.000608201	0.000846179	0.00725803	0.0144558
FHOD3	0.0171331	0.00789247	-2.61e-05	-0.0119993	0.00163317	-0.00345634	0.00593818	0.00739453	-0.0121775	0.00178649	0.0149521	-0.0021058	0.00393196	0.00603543	0.00286782	0.00471988	-0.00890552	0.00185856	-0.00548597	0.00970412	0.0075948	0.00952984	0.00600117	-0.0186115	-0.00823217	-0.0213474	0.0108403	0.0139512	0.00296038	-0.00642868	0.0104058	0.0141097	-0.000629238	-0.00598612	-0.00437531	-0.00238166	-0.00274237	-0.00381847	0.00522566	-0.00890492	0.00636665	8.47e-05	-0.00771789	0.00801385	-0.00865958	0.0121976	-0.0157566	-0.00145218	0.00679113	0.0113091	0.00226297	-0.00318865	-0.0109463	0.0033955	0.00237792	-0.00023016	0.00704823	0.00644413	-0.00193429	-0.0027522
TPGS2	-0.0125158	0.000205067	0.000859978	0.00378382	0.00278346	0.00759331	0.00121576	-0.00594028	0.000890469	-0.000791022	-0.0108675	0.00489894	-0.00220467	0.00150951	-0.000497818	-0.00871969	-0.00214518	0.000253943	-0.00150422	0.00447016	-0.00518566	0.000680011	0.00562505	0.000188549	-0.00604373	-0.00361829	0.000231841	-0.00238125	-0.00573895	0.000959595	-0.00208442	-0.00112762	-7.81e-05	-0.00975035	0.00337877	0.00162185	-0.00916412	0.00296053	0.00185773	-0.00677251	0.00466979	-0.00452631	-0.000953512	0.000412163	0.00391411	0.0109326	0.00683919	-0.000360188	-0.000555331	0.000247822	-0.000960579	0.00228863	0.00703927	-0.000908416	0.00659399	-0.00132288	0.000979799	-0.000990513	0.00217106	-0.0100066
SLC43A3	-0.0194617	0.00923524	-0.00289996	-0.0193115	-0.007887	0.0116759	0.00462021	0.0100256	0.00285139	-0.00124797	0.00496449	0.000852887	-0.00606322	0.00081263	-0.0143739	0.00841632	-0.0123678	-0.000551458	-0.00445547	-0.00226484	-0.0231754	0.0158496	0.00548141	0.00108465	-0.00767644	-0.00668294	-0.000609065	-0.00427267	0.00992436	0.00520645	-0.00362675	-0.0050762	0.000489272	0.0118743	0.000350099	-0.00374563	-0.00874758	-0.00438567	0.0035889	-0.0139584	0.00363732	0.000638817	0.00630299	0.000204744	-0.00251095	0.00530391	-0.00163358	0.00214166	-0.00682507	0.000456062	0.0073381	2.16e-05	-0.000760605	0.00464738	0.000122845	-0.0116174	-0.00694117	-0.0140616	0.0014829	-0.00537486
TIMM10	-0.00275393	-0.00542476	0.0143093	-0.0273868	-0.00802816	-0.0129568	0.00297217	-0.013038	0.00371686	0.00473958	-0.000734664	-0.00296882	0.00140488	0.00303023	0.00493901	0.000948613	0.000995415	0.000332535	-0.00171551	0.000698325	-0.00461299	0.00589917	0.00164143	0.0042522	0.00981656	0.00433638	-0.00678437	0.00272411	0.00214675	0.00508285	-0.00186285	-0.00337995	0.0053103	-0.00324743	0.00258378	0.00309045	0.00664276	0.00397722	-0.0019754	-0.00479524	0.00106309	-0.00831898	0.000487674	-0.00450003	-0.00485208	0.000490939	0.00177438	-0.00737091	0.00279341	0.00418407	-0.000334681	-0.00221124	-0.00108844	-8e-05	0.00605894	0.00291298	0.00160514	-0.00955044	0.00157007	-0.00364549
DHX34	0.00104207	0.00130819	0.00169638	-0.00886784	-0.00552287	-0.00129938	-0.00471055	0.00597926	0.0115208	0.00813711	0.00145605	-5.99e-05	0.00094956	-0.0029979	0.00547804	0.00110627	0.00351756	-0.00301453	-0.00651593	-0.0141601	0.0126997	-0.0114494	-0.00623396	0.0077149	0.00124043	0.00113478	-0.0039283	0.0013798	-0.00457439	-0.0108198	0.00753006	0.00444656	0.00941174	0.00707798	-0.00236223	-0.00105454	0.00224087	-0.00682479	-0.00511388	0.0054256	0.00465406	-0.00355072	0.0103969	0.000811598	-0.0133745	0.0127855	0.00764854	-0.00283017	0.00166125	0.00478443	0.00499069	0.00525878	-0.0139845	-0.0103305	0.00207579	-0.00124907	0.0123517	-0.00910272	0.00657874	0.00284495
FADS2	0.0149356	-0.00358743	0.0174287	-0.0153018	0.0102136	0.0111072	0.023591	-0.00373271	0.00118198	-0.00531346	-0.0304565	-0.0052424	0.0242541	0.0151996	-0.00829507	0.0242041	0.0140396	-0.0231725	0.0143521	0.0060544	-0.029976	0.00814189	-0.00114176	-0.0106411	0.00116325	-0.00230736	-0.00051814	-0.00251763	-0.0120693	-0.00453024	-0.00428934	0.0142548	0.00583703	-0.0169115	0.00392515	-0.0044441	-0.013035	0.012163	-0.000372057	-0.017801	0.00293428	-0.00965157	-0.0158831	0.00924711	-0.000244439	0.0119939	0.00396556	0.00197427	-0.00015767	-0.00575047	0.00645169	-0.00321838	-0.000499635	0.000639242	0.00603249	0.0153992	-0.00272368	-0.0189772	-0.00145613	-0.00496093
TMEM258	-0.00264316	-0.0029242	0.00687664	-0.00119776	0.000996086	-0.000706049	0.00103831	-0.00626353	-0.0119906	-0.00443199	-0.00382101	0.000302656	0.000566473	-0.00400722	0.000668974	0.0038543	0.00358555	0.00201565	0.00618667	0.00394738	0.00238073	0.00122102	0.000730135	-0.00358329	0.00244385	0.00133977	0.00612047	-0.000550803	0.00225119	-0.00152291	0.00108347	-0.0135023	0.00472424	-0.00275796	-0.00027579	0.000474092	0.00153746	-0.0029928	0.000398825	-0.00189693	-0.00454294	0.00306845	0.00319016	-0.000375962	0.000574658	8.05e-05	-0.00146326	-0.00581781	-0.00339251	-0.00461934	-0.00313174	0.000329579	-0.00194871	0.0023056	0.00137279	-0.000341429	0.00212517	0.000913047	0.00158363	-0.00756829
TMEM165	-0.00163014	-0.00218562	-0.00288484	-0.00129174	-0.00412917	0.000702906	0.00609071	0.00294121	-0.005083	-0.00459605	-0.0115945	0.00476158	-0.0102898	-0.00364804	-0.000232035	0.0029325	-0.0102046	-0.00730622	0.000826146	-0.000714194	-0.00776664	-0.00785892	0.000879718	0.000478717	-0.00507505	-0.000692256	-0.00657547	-0.00123615	0.00462818	-0.00127135	-0.00129332	0.00230012	-0.00318939	-0.00259471	-0.00255329	-3.56e-05	-0.00592206	-0.00186101	-0.00695697	-0.000121733	-0.0009864	0.00281112	0.00328221	0.00312233	0.00289532	-0.000960939	-0.00485181	-0.00664082	0.00793834	0.000873794	0.0046956	-0.00621554	-0.00153604	0.000641944	-0.00030636	-0.00956911	0.00399078	-0.0019467	-0.00510078	-0.011348
CLOCK	-0.00112993	-0.00805955	-0.015846	0.0036635	-0.00580906	0.00120492	0.00736874	0.0128877	0.0141993	0.0101191	0.0015741	0.00696164	0.00156165	0.00696084	0.00305439	-0.00354787	0.00993598	0.00427307	-0.00260219	0.00875687	0.00418186	0.00017004	-0.00693592	0.00901586	0.00276196	0.00388821	0.00106605	0.00119113	0.00326497	0.0115004	0.00613857	-0.00218192	0.000144513	-0.00476913	0.00857717	-0.00636956	0.00450582	0.0029744	0.00177465	-0.00169943	-0.00412191	-0.000299898	0.00166303	-0.00215633	0.00535321	-0.00873531	-0.000954571	-0.00407769	0.00519657	-0.00106265	-0.00566622	-0.00635405	0.00156927	-5e-05	0.0109264	0.00400781	0.00205163	0.0083191	-0.00376321	0.00256676
PDGFRA	-0.0031106	-0.0358091	-0.00763369	-0.0139474	-0.0269896	0.00254532	0.029411	-0.0185419	0.0200464	-0.0112065	0.0221906	0.0124835	0.0147345	0.00804419	0.0132644	0.0059377	0.000368097	-0.00799307	0.0173547	-0.00436047	-0.0216317	0.0168987	-0.0108823	-0.00125847	0.0124395	-0.00838341	-0.0194533	-0.00511878	-0.00121209	-0.00128311	-0.00561629	-0.0124357	-0.00578725	-0.00103837	0.014162	-0.0146895	0.00831887	-0.000511982	0.0164987	0.00621924	0.00744908	-0.00489236	-0.00980007	-0.00238724	0.00828723	0.00795909	0.010932	-0.000614339	0.00792224	-0.013033	0.00720388	-0.00822422	-0.00973081	-0.000102323	-0.00167501	-0.00619503	-0.00469319	-0.00441622	0.00246723	0.00361488
COL4A2	-0.00313507	-0.0150822	0.00126117	0.00439153	0.0285293	0.0157198	0.019058	0.0174819	0.00961478	0.00455238	-0.0128096	-0.0131024	-0.00227001	0.00280742	-0.0106812	-0.00766526	0.0191033	-0.00826465	0.00570974	-0.00827008	-0.0090229	-0.0123771	-0.0103737	0.0059896	0.0195601	-4.53e-05	0.0130576	0.00651268	0.0117715	0.00638976	0.0125687	0.000320209	-0.0110159	-0.00663759	-0.00462032	-0.0062255	0.00843239	0.0077696	0.00354501	-0.0090044	0.00939361	-0.00660699	-0.0101859	0.00281828	-0.00999739	0.00727017	-0.0187407	-0.00387306	0.00358939	0.00247947	0.00604936	0.00457766	-0.00796967	-0.00715537	0.004278	-0.00724215	0.0122877	0.00400641	-0.0107538	0.0120713
DZIP1	-0.00601792	-0.00363548	0.0092998	0.000481302	0.000168768	0.00299899	0.000258676	-0.000943588	-0.0100565	-0.000115687	0.01488	-0.00539671	0.0102323	0.000269542	-0.0113125	-0.000473469	-0.0086555	0.0117532	0.0130822	-0.00898863	0.00130754	-0.00244942	-0.0113794	-0.00172462	-0.00589073	-0.000467089	-0.00417257	0.0110759	0.00828287	-0.00430521	0.011141	0.0034982	-0.0054608	-0.00103089	0.00693074	0.000295949	-0.00921861	-0.0107543	0.0100043	-0.0108736	0.0156475	0.0177389	-0.00480253	0.0166017	-0.000185289	0.00719447	0.0102406	0.0118656	0.000693436	0.00436673	0.00584649	0.00167576	0.0142236	0.00792511	-0.00549644	0.0155026	0.0015064	-0.0115592	0.00261048	-0.00226954
UBAC2	0.00538119	0.00228295	-0.0016663	0.0059702	-0.00069805	0.00274303	-0.00280431	-0.00705347	0.000667391	0.000872779	0.000307015	-4.86e-05	0.000530698	0.00410702	0.0022397	0.00401829	-0.0118758	0.000201331	-0.000921003	-0.000232048	-0.00221141	0.000265861	-0.000599919	-0.00253515	-0.00249524	0.000944796	-0.00306003	0.00108104	0.000169999	-0.00369339	0.000777257	0.00176322	-0.00167656	-0.0058366	-0.00254166	-0.00332534	0.00302353	-0.00160148	-0.00306698	0.00361923	-0.000525983	-0.00404405	-0.00272479	0.00374849	4.63e-05	-0.00325921	0.00180068	0.00592323	0.000540885	0.00215576	-0.00197787	0.00188937	0.00305469	0.00109665	0.00113034	0.00142666	-0.000762938	0.00453375	-0.00360817	-0.0106861
ARGLU1	-0.00139062	0.00449038	0.00703049	-0.0031953	-0.000129508	-0.000437181	-0.00333397	-0.00996822	-0.00485527	-0.00188429	0.0134967	0.00338244	0.000788042	-0.00369874	-0.000741242	0.0093938	-0.00574114	-0.00173277	0.0132569	-0.00568501	0.0127364	-0.00693153	-0.00707816	-0.00101434	-0.0035409	-0.00425381	-0.00138102	-0.00464997	-0.0048946	-0.00362733	-0.00231826	-0.00235624	0.0029641	0.00418138	-0.00517954	0.00431648	-0.0103818	0.00261556	-0.00435322	-0.00657002	0.00383411	0.00417579	-0.00126668	-0.00558842	-0.00633392	-0.00758372	-0.00941913	-0.0051276	0.00912272	0.00556	0.00167864	-0.00033789	0.0019249	0.00549037	-0.00690904	-0.00039371	0.0011232	0.0115545	-0.00993303	-0.0126392
BIVM	0.00354086	0.00888697	-0.00468885	0.00741123	-0.00923717	0.00115386	-0.00470675	-0.00183759	-0.00405378	-0.00743316	0.0118065	-0.00872888	0.00406607	0.00200899	-0.00369772	0.0088678	0.00552026	0.0053493	0.0118399	-0.00236458	-0.00390577	-0.000111256	0.00920347	0.00398344	-0.0100022	0.00184872	-0.00817709	-0.00510925	0.00838109	0.0118896	-0.0098182	0.00718137	-0.0162433	0.0100891	0.0052943	-0.00130689	-0.00796358	-0.00244915	-0.0120758	-0.00409932	-0.00624099	0.000151811	0.00506875	-0.00453993	0.00541586	-0.00615643	0.00632049	-0.000580545	-0.00425866	0.00341191	0.000775057	-0.00176755	-0.0062766	-1.11e-06	0.00789799	0.00126434	0.0140792	0.00186252	-0.00248503	-0.00594177
ERCC5	-0.000596769	-0.000150837	-0.00379897	0.00377479	-0.002049	0.00106625	-5.57e-07	-0.00586821	-0.000522475	-0.00161674	0.002069	-0.00398525	0.00249421	0.00376665	0.00306517	-0.00348391	0.00231809	-0.00566486	-0.00031909	-0.00881088	0.00403426	-0.00775737	0.0120475	-0.00474492	-0.00948565	0.00740755	-0.00263139	-0.0185114	-0.00439856	0.00860045	-0.00267074	0.0117691	-0.00777074	-0.00265429	-0.00807693	-0.0121291	-0.00184449	0.00113757	0.00977177	-0.012574	-0.00515313	0.0103371	-0.000281188	-0.00225723	-0.00561377	-0.00717034	0.00738093	0.0116314	-0.0233656	-0.00979621	0.00666605	-0.0150561	0.00746807	0.00696551	-0.00195125	-0.0176976	0.00605269	-0.00396936	0.000999781	0.0137593
TPP2	0.0013653	-0.00113056	-0.00156351	0.000105389	-0.00468785	0.000575442	0.000875297	0.00835545	0.00266834	0.00804359	0.00454915	-0.00455818	-0.0101844	0.000390166	0.00822508	0.0051009	0.00407409	-0.00199675	0.00799307	-0.00159491	-0.000814345	0.00266485	0.00306303	-0.006562	-0.00983684	0.000791154	-0.00304923	-3.45e-05	-0.0042449	0.00107195	-2.37e-05	-0.00211129	-0.00679945	0.00196092	0.00276749	-0.00460248	-0.00181672	0.00173476	0.00308901	0.00204263	-0.00249004	0.00414005	0.00628934	0.00280819	-0.00133582	0.000295576	-0.00241624	-0.00930983	-0.00373448	-0.00382665	-0.00116572	-0.00159835	-0.0104534	-0.00138573	-0.00393091	-0.00517778	-0.00204857	-0.00678741	0.000743041	0.00638698
KDELC1	-0.00521706	-0.000688069	-0.000617167	0.00554697	-0.0116709	0.00420736	0.0022118	-0.00234571	-0.0021629	-0.0091449	-0.00790597	-0.00571157	-0.000525452	0.00600261	-0.00146656	0.000465254	0.001188	-0.0020241	0.00273589	0.00841989	-0.00728933	-0.00440998	0.00658019	-0.0139284	-0.000241331	0.00532064	0.00465004	-0.00639408	-0.00302317	0.00840002	-0.00446031	-0.00298628	-0.013335	-0.00031939	0.016607	0.00167222	-0.00962495	-0.0019702	0.000900305	0.0042811	0.00207631	-0.000763456	-0.000334772	0.00533045	0.0119562	0.00458455	0.000451138	0.00171657	-0.00257655	-0.00114747	0.00768682	-0.0119645	-0.00908222	-5.09e-05	-0.0139889	0.00295989	0.00198621	0.0038491	-0.00394532	-0.00344243
CARS2	-0.00625188	-0.00904066	0.0154634	-0.00691851	0.0202599	0.00318587	0.00528915	0.00379294	0.00795236	-0.0215506	0.00900767	-0.00115904	-0.0152998	0.00892734	0.000642798	-0.00766496	-0.00725061	0.0211511	-0.00174363	-0.011492	0.0112166	0.0211688	0.00241985	0.0117274	-0.0148855	0.000760608	-0.0172088	-0.00432919	-0.00243172	-0.000800293	-0.00694507	0.00091784	0.00598406	-0.0012549	0.00385724	-0.0139921	-0.000473026	-0.00278021	0.000391964	-0.000547476	-0.00133398	0.0044008	-0.00497542	-0.00451043	0.000556984	-0.011905	0.0133525	7.24e-05	-0.00846541	0.010488	-0.0120031	0.0105971	-0.013917	-0.0119132	0.00392737	-0.00762015	-0.00128357	-0.00867261	0.00461657	0.002799
STT3A	-0.000842675	-0.000608994	-0.00580401	0.00233358	-0.011179	-0.00103345	0.00234308	-0.00526552	-0.000891792	-0.0048897	-0.00604429	-0.000357173	-0.00411464	-0.00604058	-0.0086778	-0.00290897	0.000940059	-0.00969175	-0.000677415	-0.00493606	0.00284076	0.000345435	0.0055519	-0.00306958	0.00237407	-0.00612904	-0.000838708	-0.000467812	0.000496208	0.00544817	0.00300338	-0.00392744	-0.00405226	-0.00736603	-0.00133762	-0.003217	0.00140532	0.000729298	-0.000285257	0.00603396	0.000454162	-0.00272055	0.00290625	0.00177764	-0.00456662	-0.00438045	-0.00151083	-0.00296141	0.000332063	-0.00348565	0.00214952	3.14e-06	-0.00233304	-0.00152503	9.93e-05	0.00115682	-0.00191297	0.00251612	0.00324465	-0.00134611
TMED7	-0.00136562	-0.0086517	-0.00698889	0.00606756	-0.00335961	0.00609081	0.0183039	0.0162387	0.00197064	-0.00682677	-0.0093775	0.00502551	-0.0165046	0.00577093	0.0078434	0.00734865	-0.000559734	-0.00270148	0.0164412	-0.00793218	0.010958	0.0116263	0.00758179	0.00922207	-0.00284318	-0.00579893	-0.00955018	-0.0107889	-0.00685739	-0.00498143	0.00864599	-0.00420386	0.00097858	-0.00175145	-0.00167102	-0.00493626	-0.00349863	0.00374644	-0.00949052	-0.00353573	-0.00358691	0.00581332	0.0137155	-0.00301395	-0.000104985	0.00229119	-0.00113354	-0.00702636	-0.00404779	0.00125063	-0.00196331	0.00122802	0.00248716	0.00124539	-0.00246345	0.00321332	0.00833401	0.00633893	-0.0021479	0.0043912
APC	0.00275137	-0.00489372	-0.00652078	-0.00158274	0.000944553	-0.00458541	0.00150063	0.0064014	0.0102197	0.00679771	-0.000145571	-0.00449622	0.0112976	-0.00112789	0.00214421	-0.00947612	0.0151534	0.00337968	-0.00363432	-0.00305529	0.00166869	-0.00459077	-0.00829533	0.00249651	-0.00151165	0.00137022	0.00414239	-0.00187573	0.00782945	0.00402263	0.0123924	-0.00218272	-0.00617518	-0.0100711	0.000598818	0.00283025	-0.00504289	-0.00661994	-0.00413418	0.00524573	0.0156857	0.0090357	-0.0212596	0.00151771	-0.00365787	0.00022713	0.00863461	0.000398687	0.00382871	0.00544581	0.00385394	-0.0022651	0.00466359	0.00210857	0.00716725	-0.00857326	-0.00646761	0.00908434	0.00880892	-0.00662572
NREP	0.00108411	0.0054325	0.0103115	1.95e-05	-0.0111496	-0.00448843	0.0179944	-0.0207843	0.00488674	0.0183706	-0.00359369	-0.00533871	-0.00441927	-0.0158138	0.00497829	0.00795084	-0.0163849	0.0105343	-0.0182662	0.00544428	0.0166948	-0.0166562	0.0169503	-0.00547427	0.00498184	0.00275391	0.00639855	0.00395255	0.0167906	-0.00906152	-0.00869436	-0.00110769	-0.00256388	-0.00188278	-0.00593553	-0.0101858	0.00166548	0.00249068	-0.00166454	-0.00523664	0.00844919	0.00476087	-0.00174505	0.00372151	-0.000795833	-0.0154831	0.00324467	0.00907869	0.00413811	-0.0010494	0.00347154	0.00242788	-0.00360441	-0.00327172	0.00395853	0.00539172	-0.00339633	0.00196703	1.57e-05	-0.00941406
WDR36	-0.00171707	-0.0038679	-0.00770495	-0.00240679	-0.00800258	-0.00146027	0.0068391	0.00933077	0.00599436	0.00485444	-0.000388771	0.00292401	0.00300029	-0.00341971	0.00483368	0.00543223	-0.00433579	0.00787731	0.00190256	0.0026766	-0.0109427	0.00415716	-0.0106718	-0.00415531	-0.00461472	-0.00272463	8.26e-05	0.00144054	-0.000595008	0.00689368	-0.00330564	0.00285354	0.0011398	0.000212011	0.00880689	-0.00855627	-0.00452098	-0.0104841	-0.00384999	0.00281072	0.00718892	0.0108506	-0.00443176	0.0023882	0.00890908	0.00611818	-0.00193486	0.00662417	0.0107985	0.00763523	-0.00952922	-0.000817336	0.00167274	0.00214046	0.00163339	0.0051508	0.00225125	-0.00116042	0.00648172	0.00548089
[truncated: 4,358,812 more chars]
